# Drivers of human gut microbial community assembly: Coadaptation, determinism and stochasticity

**DOI:** 10.1101/501940

**Authors:** Kaitlyn Oliphant, Valeria R. Parreira, Kyla Cochrane, Emma Allen-Vercoe

**Author notes:** **Corresponding author** – Kaitlyn Oliphant, University of Guelph, 50 Stone Road East, Guelph, ON, Canada N1G 2W1.

## Abstract

Microbial community assembly is a complex process shaped by multiple factors, including habitat filtering, species assortment and stochasticity. Understanding the relative importance of these drivers would enable scientists to design strategies initiating a desired reassembly for *e.g.*, remediating low diversity ecosystems. Here, we aimed to examine if a human fecal-derived defined microbial community cultured in bioreactors assembled deterministically or stochastically, by completing replicate experiments under two growth medium conditions characteristic of either high fiber or high protein diets. Then, we recreated this defined microbial community by matching different strains of the same species sourced from distinct human donors, in order to elucidate whether coadaptation of strains within a host influenced community dynamics. Each defined microbial ecosystem was evaluated for composition using marker gene sequencing, and for behaviour using ^1^H-NMR based metabonomics. We found that stochasticity had the largest influence on the species structure when substrate concentrations varied, whereas habitat filtering greatly impacted the metabonomic output. Evidence of coadaptation was elucidated from comparisons of the two communities; we found that the artificial community tended to exclude saccharolytic Firmicutes species and was enriched for metabolic intermediates, such as Stickland fermentation products, suggesting overall that polysaccharide utilization by Firmicutes is dependent on cooperation.

## Supplementary material for "Drivers of human gut microbial community assembly: Coadaptation, determinism and stochasticity": Table S5

### Sheet: franken_Species_results
Sample Code	Group	Pseudomonas_unclassified	Allorhizobium-Neorhizobium-Pararhizobium-Rhizobium_unclassified	Stenotrophomonas_unclassified	Ruminococcaceae_UCG-014_unclassified	Ruminiclostridium_5_unclassified	Dorea_longicatena	Dorea_formicigenerans	Blautia_unclassified	Paraclostridium_unclassified	Ralstonia_unclassified	Bifidobacterium_adolescentis	Bifidobacterium_longum	Bifidobacterium_unclassified	Streptococcus_mitis	Ruminiclostridium_9_unclassified	Lactobacillus_unclassified	Enterococcus_unclassified	Aerococcus_unclassified	Faecalibacterium_prausnitzii	Acinetobacter_unclassified	Akkermansia_muciniphila	Prevotella_9_unclassified	Alistipes_unclassified	[Eubacterium]_eligens	Bacteroides_unclassified	Bacteroides_ovatus	Phascolarctobacterium_unclassified	Parabacteroides_distasonis	Acidaminococcus_intestini	Parabacteroides_unclassified	Roseburia_inulinivorans	Escherichia_coli	Klebsiella_aerogenes	Eubacterium_limosum	Ruminococcus_2_unclassified	Pyramidobacter_unclassified	Epulopiscium_unclassified	Hungatella_unclassified	Lachnospiraceae_NK4A136_group_unclassified	Eisenbergiella_unclassified	Lachnoclostridium_unclassified	Faecalicatena_fissicatena	Clostridium_sensu_stricto_1_unclassified	Collinsella_aerofaciens	Sutterella_unclassified	Bifidobacterium_pseudocatenulatum	Parasutterella_unclassified	Streptococcus_unclassified	Flavonifractor_unclassified	Lactobacillus_paracasei	Veillonella_unclassified	[Eubacterium]_rectale	Coprococcus_comes	Fusobacterium_unclassified	Acidaminococcaceae_unclassified	Bacteroidales_unclassified	Lachnospiraceae_unclassified	Eubacterium_ventriosum	Ruminococcus_faecis
R1D10	AC_HF	0	7	0	0	0	17	1	6	0	0	0	2	0	0	0	0	0	0	60	0	397	0	6	35	92	645	445	165	6	2	0	83	17	7	1	4	0	0	0	0	4	18	7	9	0	1	2	1	4	55	8	0	10	0	0	0	5	0	5
R1D12	AC_HF	0	0	0	0	0	0	0	0	0	0	0	0	0	0	0	0	0	0	2	0	13	0	0	3	5	18	15	5	7	0	0	3	0	0	0	0	0	0	0	0	0	1	0	0	0	0	0	0	0	1	2	0	0	0	0	0	0	0	1
R1D14	AC_HF	0	0	0	0	0	5	3	1	0	0	0	0	0	0	0	0	0	0	50	0	550	0	1	112	47	838	556	211	5	1	24	69	25	2	0	3	0	0	0	1	0	15	4	1	0	1	1	0	3	20	1	1	0	0	0	0	0	0	1
R1D16	AC_HF	0	0	0	0	0	20	1	15	0	0	0	0	0	0	0	0	0	0	33	0	645	0	7	10	104	774	501	130	5	0	3	104	24	3	1	4	0	2	1	3	1	6	11	10	0	1	0	1	8	63	9	0	1	0	0	0	3	0	4
R1D18	AC_HF	0	4	0	0	0	28	3	8	0	0	0	0	0	0	0	0	0	0	87	0	1083	0	4	23	115	1157	755	177	2	1	4	181	25	12	3	0	0	3	4	0	0	9	10	11	0	0	0	0	1	34	7	1	9	1	0	0	5	1	4
R1D2	AC_HF	0	18	0	0	0	29	1	9	0	0	6	1	0	1	1	0	0	0	14	0	904	0	21	43	202	1744	1927	669	10	7	3	289	49	10	0	7	0	2	1	1	4	13	12	47	0	0	0	1	6	69	16	0	13	0	0	0	13	1	7
R1D20	AC_HF	0	0	0	0	0	16	1	7	0	0	0	0	0	0	0	0	0	0	52	0	719	0	5	19	85	896	485	116	8	1	4	110	23	6	0	1	0	0	1	0	0	11	2	9	0	0	0	0	6	41	10	0	9	0	0	0	7	1	6
R1D22	AC_HF	0	11	0	0	0	39	7	3	0	0	0	0	0	0	0	0	0	0	283	0	3682	0	8	91	66	6100	2651	734	7	0	37	536	81	19	1	8	0	1	0	0	1	27	4	45	0	3	0	2	1	12	13	1	12	1	0	0	1	1	4
R1D24	AC_HF	0	4	0	0	0	34	2	14	0	0	0	3	0	0	0	0	0	0	165	0	1848	0	10	56	144	2602	2051	357	15	4	29	295	43	26	3	1	0	1	2	1	2	13	8	40	0	0	0	0	8	45	9	1	13	0	0	0	8	0	4
R1D26	AC_HF	0	0	0	0	0	19	3	13	0	0	0	0	0	0	0	0	0	0	72	0	949	0	5	37	112	1178	1274	216	5	2	10	169	44	12	1	5	0	4	3	3	0	6	5	13	0	0	0	0	4	38	7	0	3	0	0	0	4	0	3
R1D28	AC_HF	0	1	0	0	0	13	2	17	0	0	0	0	0	0	2	0	0	0	68	0	674	0	7	23	151	1043	659	125	13	1	26	120	48	15	0	5	0	0	2	5	4	6	15	9	0	1	0	0	9	80	8	1	2	0	0	0	10	0	7
R1D4	AC_HF	0	0	0	0	0	1	1	4	0	0	0	0	0	0	0	0	0	0	5	0	59	0	1	7	30	83	64	18	7	0	0	23	3	3	0	2	0	0	1	0	1	0	1	1	0	0	1	0	4	25	4	0	1	0	0	0	1	0	0
R1D6	AC_HF	0	0	0	0	0	7	1	4	0	0	0	0	0	0	0	0	0	0	3	0	38	0	2	3	31	69	43	20	2	0	0	15	18	0	0	3	0	0	2	1	0	1	1	3	0	0	0	0	4	24	1	1	0	0	0	0	1	0	4
R1D8	AC_HF	0	3	0	0	0	11	6	5	0	0	1	5	0	0	0	0	0	0	81	0	720	0	3	44	66	1613	784	335	6	1	0	123	25	5	0	2	0	0	1	1	0	14	5	27	0	2	2	0	6	22	6	1	2	3	0	0	6	1	1
R2D10	AC_HF	0	0	0	0	0	17	0	13	0	0	0	0	0	0	0	0	0	0	99	0	512	0	11	109	153	1437	620	270	90	0	83	157	42	7	0	0	0	0	0	0	0	17	15	8	0	0	0	0	0	58	0	0	0	0	0	0	0	0	0
R2D12	AC_HF	0	0	0	0	0	30	0	0	0	0	0	0	0	0	0	0	0	0	168	0	702	0	8	323	235	3777	1378	454	77	0	193	237	54	5	0	6	0	0	0	0	0	48	16	9	0	0	0	0	0	63	10	0	0	0	0	0	0	0	12
R2D14	AC_HF	0	0	0	0	0	57	0	20	0	0	19	0	0	0	0	0	0	0	1155	0	6894	0	17	2346	391	23819	9301	4632	303	0	1048	1291	220	18	0	13	0	0	0	0	0	353	15	57	0	0	0	0	14	68	11	0	21	0	0	0	0	0	9
R2D16	AC_HF	0	0	0	0	0	76	0	48	0	0	9	0	0	0	0	0	0	0	211	0	5302	0	32	211	681	13420	5210	2080	181	0	226	668	279	27	0	0	0	0	0	0	19	71	54	38	0	0	0	0	34	209	37	0	16	0	0	0	13	0	40
R2D18	AC_HF	0	0	0	0	8	51	0	0	0	0	10	0	0	0	0	0	0	0	308	0	10157	0	8	461	313	29268	11690	3459	220	10	91	1041	274	27	0	9	0	0	0	0	0	56	13	19	0	0	0	0	16	17	0	0	0	0	0	0	0	0	0
R2D2	AC_HF	0	0	0	0	4	25	0	12	0	0	0	14	0	0	0	0	0	0	226	0	6242	0	9	423	206	11500	11212	5233	158	0	553	796	850	16	0	0	0	0	0	0	0	106	16	41	0	0	0	0	7	27	0	0	9	0	0	11	0	4	0
R2D20	AC_HF	0	0	0	0	0	0	0	0	0	0	0	0	0	0	0	0	0	0	96	0	2795	0	0	154	0	9804	3589	529	108	0	0	322	54	0	0	0	0	0	0	0	0	0	0	0	0	0	0	0	0	0	0	0	0	0	0	0	0	0	0
R2D22	AC_HF	0	0	0	0	0	74	0	37	0	0	0	0	0	0	0	0	0	0	151	0	3291	0	18	118	514	6740	3960	843	15204	0	0	354	139	20	0	0	0	0	0	0	28	24	52	37	0	0	0	0	39	162	27	0	0	0	0	0	0	0	19
R2D24	AC_HF	0	0	0	0	0	70	0	34	0	0	0	0	0	0	0	0	0	0	111	0	1498	0	17	75	633	2993	1967	355	6214	18	19	262	151	21	3	12	0	16	0	0	0	15	29	22	0	0	0	0	32	210	42	0	0	0	0	0	36	0	0
R2D26	AC_HF	0	0	0	0	0	66	0	46	0	0	0	0	0	0	0	0	0	0	65	0	917	0	26	0	544	275	1163	221	2562	0	14	223	141	41	5	15	0	0	13	0	0	0	56	62	0	0	0	0	23	171	39	0	0	0	0	0	46	0	28
R2D28	AC_HF	0	0	0	0	0	57	0	44	0	0	0	0	0	0	0	0	0	0	105	0	1205	0	27	80	522	2452	1846	525	7107	0	72	387	160	22	0	15	0	0	0	0	17	17	43	31	0	0	2	0	39	191	46	0	0	0	0	0	0	0	34
R2D4	AC_HF	0	0	0	0	0	54	0	12	0	0	0	0	41	0	0	0	0	0	1145	0	8031	0	0	1226	301	30975	13142	4724	219	11	874	991	264	25	0	0	0	0	0	0	0	170	20	20	0	0	0	0	9	37	0	0	0	0	0	0	0	0	0
R2D6	AC_HF	0	0	0	0	0	36	0	9	0	0	0	0	0	0	0	0	0	0	219	0	1634	0	10	384	175	5501	1787	747	90	0	99	156	92	9	0	0	0	0	0	0	0	68	16	4	0	0	0	0	13	47	0	0	0	0	0	0	0	0	0
R2D8	AC_HF	0	0	0	0	5	25	0	0	0	0	0	0	0	0	0	0	0	0	115	0	757	0	8	186	175	2320	710	354	73	0	96	131	62	8	0	0	0	0	0	0	0	25	18	10	0	0	0	0	11	50	0	0	0	0	0	0	0	0	0
R3D10	AC_HF	0	0	7	0	0	74	0	58	0	0	31	0	0	0	0	0	10	0	1785	0	4485	0	36	540	825	7474	5045	2183	10554	19	0	973	374	40	8	15	0	0	16	0	21	203	100	109	0	0	0	0	49	216	59	0	29	0	0	0	45	0	55
R3D12	AC_HF	0	4	8	0	0	68	0	31	0	0	19	0	0	0	0	0	0	0	2379	0	4526	0	46	499	901	9033	5300	2507	10338	11	0	1087	331	30	0	0	0	36	0	0	17	302	57	83	0	0	0	0	32	186	63	0	70	0	0	0	18	0	23
R3D14	AC_HF	0	0	5	0	11	50	0	33	0	0	28	0	0	0	0	0	0	0	1763	0	4559	0	44	456	699	5878	5121	2056	8578	18	0	1159	222	41	0	21	0	33	0	0	0	215	45	142	0	0	6	0	31	156	62	0	80	2	0	0	28	0	20
R3D16	AC_HF	0	7	0	4	0	71	0	28	0	0	0	0	0	0	0	0	0	33	117	0	1143	0	35	31	560	1616	1245	158	3784	14	0	362	118	35	0	22	0	0	0	0	15	17	45	36	2	0	0	0	36	177	49	0	11	0	0	0	29	0	28
R3D18	AC_HF	0	0	41	0	10	45	0	5	0	0	5	0	0	0	0	0	0	92	426	0	4044	0	19	200	329	8758	5402	541	24920	0	0	624	125	40	0	18	0	43	0	0	0	64	0	25	0	0	0	0	16	53	20	0	13	0	0	0	0	0	0
R3D2	AC_HF	0	0	0	0	12	149	97	0	0	0	65	0	0	38	0	0	0	0	1156	0	6206	4	57	984	604	10636	21052	6321	1670	5	0	2516	1928	87	0	18	0	64	0	0	0	681	8	541	0	19	0	0	18	135	16	0	43	0	0	0	0	0	0
R3D20	AC_HF	0	10	16	0	0	51	0	28	0	0	0	0	0	0	0	0	0	30	257	0	2233	0	19	101	460	4326	3172	416	12707	7	0	569	150	20	0	12	0	27	0	0	9	46	35	26	0	5	0	0	30	137	47	0	16	0	0	0	30	0	0
R3D22	AC_HF	0	0	22	0	0	36	0	17	0	0	0	0	0	0	0	0	37	0	136	0	1990	0	13	55	195	4312	2626	280	9588	9	0	383	90	18	0	0	0	27	0	0	0	49	15	28	0	0	0	0	11	45	40	0	14	0	0	0	0	0	0
R3D24	AC_HF	0	0	12	0	0	54	0	10	0	0	0	0	0	0	0	0	0	77	150	0	2263	0	12	66	226	4070	3232	235	9505	0	0	354	78	40	0	10	0	23	0	0	0	34	14	77	0	11	0	0	15	44	22	0	38	0	0	0	0	0	0
R3D26	AC_HF	0	0	33	0	0	66	0	32	0	0	0	0	0	0	0	0	0	68	210	0	2522	0	35	76	537	4966	3251	283	11049	13	0	460	194	47	0	11	2	0	0	7	0	44	62	54	0	4	0	0	24	146	38	0	14	0	0	0	20	0	19
R3D28	AC_HF	0	0	19	0	0	28	0	0	0	0	0	0	0	0	0	0	0	392	284	0	4392	0	7	128	106	8822	4155	556	20305	0	0	590	111	13	0	0	0	0	0	0	0	54	4	18	0	0	0	0	0	28	0	23	22	0	0	0	0	0	0
R3D4	AC_HF	0	6	0	0	10	79	36	49	0	0	96	0	0	0	0	0	0	0	1185	0	6927	0	53	811	977	12463	9366	4148	15377	13	0	1440	411	64	0	20	0	32	0	11	20	656	69	185	0	0	0	0	43	212	94	0	25	0	0	0	31	0	50
R3D6	AC_HF	0	40	0	0	0	40	17	0	0	0	33	0	0	0	0	0	0	0	963	0	4322	0	22	764	225	8148	5288	2756	10966	0	0	801	86	10	0	0	0	11	0	0	0	121	16	67	0	0	0	0	10	50	52	0	11	0	0	3	0	0	12
R3D8	AC_HF	0	62	9	0	2	23	22	0	0	0	32	0	0	0	0	0	0	0	2226	0	5968	0	18	922	236	9867	6094	3385	14403	12	0	1139	135	18	0	0	0	19	0	0	0	42	5	135	0	0	0	0	10	33	47	0	29	6	0	0	0	0	0
R1D10	AC_HP	0	11	0	0	0	19	1	6	0	0	0	3	0	0	0	0	0	0	66	0	1332	0	8	50	56	2064	1313	393	6	0	1	269	56	23	1	3	0	1	0	3	2	12	7	78	0	2	0	2	3	15	5	0	41	0	0	0	2	8	4
R1D12	AC_HP	0	1	0	0	0	3	0	1	0	0	0	1	0	0	0	0	0	0	12	0	172	0	0	7	31	302	202	44	1	0	0	30	7	2	0	0	0	0	0	0	0	3	1	0	0	0	0	0	3	9	0	0	1	0	0	0	0	0	1
R1D14	AC_HP	0	1	0	0	0	8	5	9	0	0	0	1	0	0	0	0	0	0	36	0	2208	0	2	44	68	2006	1678	251	4	2	0	142	22	8	0	2	0	0	4	2	0	12	6	3	0	0	0	0	3	29	3	0	2	1	0	0	2	1	7
R1D16	AC_HP	0	4	0	0	0	35	4	32	0	0	0	1	0	0	0	0	0	0	30	0	1209	0	13	181	254	1683	1083	373	3	6	0	318	53	12	2	3	0	2	6	3	5	35	21	37	0	2	0	0	14	119	14	0	7	2	0	0	16	0	17
R1D18	AC_HP	0	0	0	0	0	10	0	3	0	0	0	0	0	0	0	0	0	0	15	0	463	0	4	55	54	557	520	152	6	0	0	100	12	2	0	2	0	0	1	0	1	6	4	22	0	4	0	0	7	12	3	0	0	0	0	0	4	0	1
R1D2	AC_HP	0	8	0	0	0	35	57	0	0	0	13	1	0	27	0	0	0	0	48	0	6296	0	2	84	20	9090	5735	2137	10	1	0	1181	110	39	0	3	0	1	0	0	0	33	0	87	0	0	0	5	0	12	2	2	31	0	0	0	0	26	0
R1D20	AC_HP	0	4	0	0	0	14	1	11	0	0	0	0	0	0	0	0	0	0	30	0	641	0	2	125	113	1131	577	230	3	1	0	134	24	7	1	3	0	0	2	0	2	13	14	25	0	1	0	0	15	46	6	0	2	0	0	0	5	0	7
R1D22	AC_HP	0	0	0	0	0	12	1	12	0	0	0	0	0	0	0	0	0	0	23	0	654	0	0	91	123	892	544	190	0	0	0	110	30	6	0	0	0	0	2	0	3	13	9	23	0	1	0	0	6	36	4	0	3	0	0	0	5	0	6
R1D24	AC_HP	0	0	0	0	0	37	0	15	0	0	0	1	0	0	0	0	0	0	66	0	777	0	15	140	217	1336	909	238	4	3	3	223	64	12	1	3	0	0	4	3	2	22	21	36	0	2	0	1	21	90	13	0	1	0	0	0	11	2	19
R1D26	AC_HP	0	1	0	0	0	18	1	7	0	0	0	7	0	0	1	0	0	0	86	0	1067	0	6	182	138	2254	1358	377	7	1	0	245	35	9	2	5	0	3	1	0	1	18	9	21	0	3	0	0	6	47	3	0	1	0	0	1	6	0	7
R1D28	AC_HP	0	2	0	0	0	16	0	15	0	0	0	0	0	0	0	0	0	0	68	0	477	0	6	98	135	989	667	106	12	2	0	143	20	5	2	2	0	1	4	2	3	23	13	13	0	0	1	1	10	61	4	0	1	0	0	0	13	0	18
R1D4	AC_HP	0	3	0	0	0	14	9	5	0	0	0	2	0	0	0	0	0	0	22	0	772	0	9	18	90	1023	514	91	6	3	2	114	32	10	1	3	0	1	2	0	2	2	5	6	0	0	0	1	3	39	3	0	3	0	0	0	1	5	6
R1D6	AC_HP	0	20	0	0	0	12	10	3	0	0	0	1	0	0	0	0	0	0	10	0	974	0	5	25	86	963	827	140	7	3	0	130	26	6	3	5	0	2	0	1	0	8	6	13	0	0	0	3	5	33	13	0	2	1	0	0	3	5	7
R1D8	AC_HP	0	30	0	0	0	13	3	8	0	0	0	0	0	0	1	0	0	0	27	0	1292	0	8	43	94	1562	1012	245	15	1	2	207	32	7	1	8	0	5	3	2	1	13	8	22	0	1	1	5	6	18	22	2	14	2	0	0	8	4	5
R2D10	AC_HP	0	0	0	0	0	88	0	61	0	0	0	0	0	0	0	0	0	0	242	0	3965	0	42	74	718	7824	4613	1436	155	0	104	654	268	35	0	20	6	0	0	0	21	25	55	44	0	0	0	0	47	236	51	0	0	0	0	0	35	0	39
R2D12	AC_HP	0	0	0	0	0	83	0	38	0	0	0	0	0	0	0	0	0	0	172	0	3272	0	26	112	577	8341	4040	1600	129	12	227	733	275	39	0	0	0	11	0	0	0	36	55	52	0	0	0	0	35	222	23	0	25	0	0	0	20	0	23
R2D14	AC_HP	0	0	0	0	0	55	0	17	0	0	0	0	0	0	0	0	0	0	96	0	1687	0	12	80	268	4135	2470	836	77	0	62	297	129	12	0	6	0	0	0	0	0	16	29	23	0	0	0	0	16	102	16	0	0	0	0	0	0	0	16
R2D16	AC_HP	0	0	0	0	0	80	0	79	0	0	0	0	0	0	0	0	0	0	381	0	1679	0	88	468	1062	4278	1824	900	499	15	208	416	193	26	0	0	0	56	0	0	0	35	61	34	5	0	0	0	49	232	44	0	0	0	0	0	46	0	39
R2D18	AC_HP	0	0	0	0	12	164	30	20	0	0	0	0	0	0	0	0	0	0	3843	0	27756	0	20	8134	818	95758	30481	19611	430	25	3798	3833	1038	35	0	16	0	25	0	0	0	697	30	146	0	41	0	0	26	59	14	0	25	0	0	0	0	0	25
R2D2	AC_HP	0	0	0	0	0	26	0	0	0	0	0	0	0	10	0	0	0	0	180	0	10084	0	0	82	255	13452	9607	4693	138	0	126	1192	436	24	0	8	0	0	0	0	0	20	21	24	0	0	0	0	10	24	6	0	25	0	0	0	0	0	0
R2D20	AC_HP	0	7	0	0	6	117	0	15	0	0	0	0	0	0	0	0	0	0	2517	0	12417	0	21	3708	597	41229	14269	9050	431	17	1354	1577	294	31	0	16	0	26	0	0	0	435	17	121	0	24	0	0	28	63	8	0	0	0	0	0	0	0	19
R2D22	AC_HP	0	0	0	0	0	39	0	26	0	0	0	0	0	0	0	0	0	0	161	0	665	0	13	104	309	1188	573	305	56	0	34	162	90	19	0	8	0	0	0	0	0	33	25	23	0	0	0	0	23	108	22	0	0	0	0	0	0	0	19
R2D24	AC_HP	0	0	0	0	0	31	0	17	0	0	0	0	0	0	0	0	0	0	114	0	353	0	14	84	237	751	304	171	51	0	30	97	50	0	0	8	0	0	0	0	0	21	23	20	0	0	0	0	6	66	13	0	0	0	0	0	0	0	12
R2D26	AC_HP	0	0	0	0	0	27	0	18	0	0	0	0	0	0	0	0	0	0	281	0	1023	0	11	250	279	2061	1082	630	89	10	62	172	84	0	8	0	0	0	0	0	0	77	33	18	0	0	0	0	13	100	10	0	0	0	0	0	0	0	21
R2D28	AC_HP	0	0	0	0	0	48	0	36	0	0	0	0	0	0	0	0	0	0	219	0	664	0	17	144	322	835	707	385	32	0	49	175	116	15	0	0	0	0	0	0	0	57	40	22	0	0	0	0	37	122	19	0	0	0	0	0	8	0	17
R2D4	AC_HP	0	0	0	0	0	31	0	0	0	0	0	0	0	0	0	0	0	0	130	0	8546	0	5	147	125	16902	6981	2426	153	0	24	647	154	14	0	0	0	0	0	0	0	12	5	19	0	0	0	0	0	12	0	0	0	0	0	0	0	0	0
R2D6	AC_HP	0	0	0	0	0	40	0	18	0	0	0	0	0	0	0	0	0	0	53	0	1312	0	9	29	178	2980	1571	403	49	0	0	186	80	11	0	0	0	0	0	0	0	7	14	15	0	0	0	0	11	53	7	0	0	0	0	0	0	0	0
R2D8	AC_HP	0	0	0	0	0	15	0	0	0	0	0	0	13	0	0	0	0	0	6	0	117	0	0	0	0	268	154	61	41	0	0	18	10	0	0	0	0	0	0	0	0	0	0	0	0	0	0	0	0	7	0	0	0	0	0	0	0	0	0
R3D10	AC_HP	0	0	13	0	0	97	0	21	0	0	0	0	0	0	0	0	0	0	395	0	4881	0	13	87	412	11075	3617	1664	20476	0	0	1055	89	25	0	0	0	0	4	0	0	50	35	0	0	6	0	0	11	82	60	0	44	0	0	0	10	0	14
R3D12	AC_HP	0	0	89	0	0	79	0	16	0	0	0	0	0	0	0	0	0	0	570	0	11347	0	19	179	874	21145	5156	3471	39633	8	0	2068	175	25	0	0	0	21	0	0	0	69	23	7	0	0	0	0	27	90	36	0	32	0	0	0	0	0	8
R3D14	AC_HP	0	0	19	0	5	29	0	0	0	0	0	0	0	0	0	0	0	0	394	0	10492	0	4	45	291	15596	3079	2436	24349	0	0	1178	99	22	0	0	0	0	0	0	0	39	0	0	0	0	0	0	0	20	18	0	18	0	0	0	0	0	0
R3D16	AC_HP	0	59	32	0	0	52	20	0	0	0	20	0	0	0	0	0	0	248	3239	348	22421	0	11	1461	738	47711	7000	6424	21845	9	0	2351	223	45	0	13	0	25	0	0	8	230	12	8	0	0	0	0	16	40	71	0	125	0	0	0	0	0	7
R3D18	AC_HP	0	0	57	0	0	57	0	23	0	0	0	0	0	0	0	0	49	166	2208	367	13237	0	13	1628	1088	30717	3433	3145	14563	0	0	2656	271	26	5	0	0	0	10	0	15	486	27	17	0	0	0	0	33	115	90	0	27	0	0	3	13	0	0
R3D2	AC_HP	0	0	0	0	18	41	178	20	0	0	15	0	0	21	0	0	0	0	306	0	5977	0	77	153	991	8129	6363	1574	19091	14	0	1456	512	56	0	13	0	59	0	0	0	62	35	136	0	0	0	0	31	201	54	0	32	0	0	0	13	0	21
R3D20	AC_HP	0	0	36	0	0	54	0	0	0	0	26	0	0	0	0	0	0	35	2205	70	8470	0	13	1103	386	18359	3223	2680	13376	0	0	1989	213	19	0	0	0	21	0	0	0	583	12	56	0	0	0	0	11	69	64	0	71	0	0	0	0	0	0
R3D22	AC_HP	0	0	23	0	0	43	0	0	0	0	24	0	0	0	0	0	0	0	4817	45	31556	0	9	2272	337	61832	5320	7042	37461	0	0	3160	294	41	0	4	0	11	0	0	0	817	0	67	0	0	0	0	0	32	81	0	188	0	0	0	0	0	0
R3D24	AC_HP	0	0	10	0	0	64	0	0	0	0	29	0	0	0	0	0	21	209	2520	994	19551	0	19	1728	580	39349	3187	4591	16943	6	0	2279	201	60	4	0	0	0	0	0	0	375	15	39	0	0	0	0	4	46	103	0	274	0	0	0	0	0	15
R3D26	AC_HP	0	0	140	0	0	35	0	8	0	0	9	0	0	0	0	0	0	67	678	731	8462	0	0	840	347	20165	1003	1589	7189	0	0	798	103	26	0	0	0	0	0	0	0	75	12	11	0	0	0	0	6	31	55	0	0	0	0	0	0	0	0
R3D28	AC_HP	0	0	6	0	0	31	0	8	0	0	22	0	0	0	0	0	0	18	2497	47	13307	0	9	1385	339	35182	2539	3062	15292	0	6	1179	154	40	0	0	2	12	0	0	0	171	3	41	0	0	0	0	0	44	18	0	84	0	0	0	0	0	0
R3D4	AC_HP	0	41	0	0	12	86	26	49	0	0	0	12	0	8	0	0	0	0	228	0	5331	0	43	185	935	9409	4134	930	19393	23	0	804	204	35	0	16	0	47	0	0	15	72	67	52	0	0	0	0	44	187	64	16	16	0	0	0	0	0	0
R3D6	AC_HP	0	0	5	0	0	133	0	80	0	0	41	0	0	0	0	0	0	0	487	0	14478	0	50	226	1093	13293	6961	1926	34906	13	0	2204	340	78	0	26	0	0	28	15	32	30	113	159	0	0	0	0	59	287	77	0	22	0	0	0	49	0	43
R3D8	AC_HP	0	0	11	0	0	165	0	85	0	0	16	0	0	0	0	0	8	0	948	0	10462	0	59	321	1042	14715	7048	1690	33992	16	0	1928	391	69	15	0	0	0	0	0	26	79	99	119	0	0	0	0	72	257	99	0	30	0	0	0	63	0	57
R1D10	CC_HF	0	0	0	0	5	0	0	0	0	0	13	0	0	0	0	0	0	0	684	0	7538	0	35	1393	394	18037	184	10573	28332	0	236	973	280	0	0	0	0	39	0	0	0	0	9	20	0	0	0	0	11	102	0	357	118	0	0	0	11	34	0
R1D12	CC_HF	0	3	0	0	16	22	0	40	0	0	17	0	0	0	0	0	0	0	444	0	5019	0	32	1026	719	11700	290	7351	15395	11	370	782	281	11	0	17	0	48	0	0	0	0	30	27	0	0	0	0	30	180	23	398	88	0	0	0	29	27	18
R1D14	CC_HF	0	0	0	0	0	9	0	10	0	0	0	0	0	0	0	0	0	0	130	0	1210	0	6	84	142	1138	70	1011	3195	0	112	123	78	0	0	0	0	0	0	0	0	0	10	13	0	0	0	0	8	49	9	64	9	0	0	0	0	0	0
R1D16	CC_HF	0	0	0	0	0	26	0	0	0	0	5	0	0	0	0	0	0	0	300	0	4557	0	23	447	280	1393	173	6199	41772	0	176	705	243	0	0	0	0	35	0	0	0	0	17	34	0	0	0	0	16	97	4	110	80	0	0	0	6	51	0
R1D18	CC_HF	0	0	0	0	0	20	0	0	0	0	0	0	0	0	0	0	0	0	112	0	2896	0	16	144	83	647	33	2196	22545	0	177	405	142	0	0	0	0	14	0	0	0	0	0	39	0	0	0	0	7	43	0	73	34	0	0	0	9	15	0
R1D2	CC_HF	0	0	0	0	0	0	0	0	0	0	27	0	0	76	0	0	0	0	844	0	7837	0	10	930	161	11891	60	5511	19628	0	0	888	734	0	0	8	0	18	0	0	0	0	0	164	0	0	0	34	6	48	7	120	113	0	0	0	0	49	14
R1D20	CC_HF	0	0	0	0	0	21	0	0	0	0	0	0	0	0	0	0	0	0	51	0	1526	0	4	76	89	258	37	861	7284	0	135	187	80	0	0	0	0	15	0	0	0	0	4	21	0	0	0	0	11	25	3	46	26	0	0	0	0	0	0
R1D22	CC_HF	0	0	0	0	0	22	0	0	0	0	0	0	0	0	0	0	0	0	55	0	1440	0	8	76	137	255	77	782	8787	0	202	194	76	7	0	0	0	0	0	0	0	0	12	33	0	0	0	0	11	57	9	49	30	0	0	0	0	0	0
R1D24	CC_HF	0	0	0	0	3	20	0	0	0	0	0	0	0	0	0	0	0	0	65	0	1114	0	11	109	153	298	55	681	5792	0	109	157	88	0	0	0	0	0	0	0	0	0	0	24	0	0	0	0	8	48	0	0	19	0	0	0	0	8	0
R1D26	CC_HF	0	0	0	0	14	44	0	0	0	0	0	6	0	0	0	0	0	0	138	0	3950	0	61	208	406	850	131	2864	15745	0	347	459	199	4	0	11	0	64	0	0	0	0	13	126	0	0	0	0	18	90	12	145	100	0	0	0	13	19	0
R1D28	CC_HF	0	0	0	0	8	33	0	12	0	0	0	0	0	0	0	0	0	0	169	0	4541	0	51	243	435	1334	160	3694	26358	0	289	543	214	0	0	7	0	75	0	0	0	0	14	34	0	0	0	0	22	141	15	169	32	0	0	0	0	15	0
R1D4	CC_HF	0	0	0	0	2	0	12	0	0	3	24	0	0	9	0	0	0	0	969	0	4854	0	14	829	191	9975	62	4267	15204	0	246	1176	194	0	0	0	0	23	0	0	0	0	0	139	0	0	0	0	10	34	0	220	82	0	0	0	0	80	0
R1D6	CC_HF	0	0	0	0	0	0	0	0	0	0	12	0	0	4	0	0	0	0	519	0	4110	0	9	825	176	6525	33	4123	15081	0	359	490	99	0	0	0	0	19	0	0	0	0	0	26	0	0	0	0	7	36	0	217	45	0	0	0	0	23	0
R1D8	CC_HF	0	0	0	0	0	0	0	0	0	0	11	0	0	0	0	0	0	0	316	0	3913	0	8	710	99	7173	29	4838	11875	0	254	498	179	0	0	6	0	20	0	0	0	0	0	20	0	0	0	0	0	25	0	215	41	0	0	0	0	14	0
R2D10	CC_HF	0	8	0	0	0	0	0	0	0	0	0	0	7	0	0	4	0	0	861	0	3453	0	0	618	70	1764	0	2767	8153	0	3122	216	279	0	0	0	0	0	0	0	0	0	0	13	0	0	0	0	0	0	0	377	23	0	0	0	79	0	0
R2D12	CC_HF	0	0	0	0	12	0	0	0	0	0	0	0	0	0	0	0	0	0	1382	0	5103	0	0	1538	83	3316	73	5498	15680	0	4991	453	626	0	0	6	0	0	0	0	0	0	0	47	0	0	0	0	0	0	0	834	65	0	0	0	170	17	0
R2D14	CC_HF	0	0	0	0	0	12	0	0	0	0	0	0	0	0	0	0	0	0	490	0	2233	0	7	590	90	1267	25	1606	5139	0	1389	137	173	0	0	9	0	0	0	0	0	0	0	39	0	0	0	0	6	17	7	320	35	0	0	0	71	10	0
R2D16	CC_HF	0	0	0	0	0	16	0	0	0	0	0	0	0	0	0	0	0	0	179	0	2180	0	0	206	88	436	69	1847	16275	0	362	214	111	4	0	0	0	0	0	0	0	0	16	0	0	0	0	0	0	26	7	46	0	0	0	0	19	0	0
R2D18	CC_HF	0	0	0	0	0	14	0	0	0	0	0	0	0	0	0	0	0	0	401	0	4003	0	0	199	24	562	0	3198	28965	0	329	292	176	0	0	0	0	0	0	0	0	0	0	0	0	0	0	0	0	0	0	143	23	0	0	0	17	0	0
R2D2	CC_HF	0	0	0	0	0	97	17	0	0	0	0	0	0	0	0	0	0	0	1724	0	11493	2	0	2372	85	17960	25	12667	27945	0	2124	1617	2555	0	0	0	0	0	0	0	0	0	0	52	0	28	0	61	0	43	0	2319	179	0	0	0	32	132	45
R2D20	CC_HF	0	3	0	0	0	14	0	0	0	0	0	0	0	0	0	0	0	0	546	0	5350	0	0	461	39	586	0	3987	54813	0	1989	488	245	0	0	0	0	0	0	0	0	0	3	33	0	0	0	0	0	12	0	253	35	0	0	0	47	10	0
R2D22	CC_HF	0	0	0	0	0	42	0	0	0	0	0	0	0	0	0	0	0	0	1659	0	19923	0	0	937	116	1599	28	14326	112813	0	921	1312	773	0	0	0	0	0	0	0	0	0	0	68	0	0	0	0	0	16	5	477	129	0	0	0	86	15	0
R2D24	CC_HF	0	0	0	0	0	36	0	0	0	0	0	0	7	0	0	0	0	0	365	0	6195	0	0	390	78	452	0	3687	40029	0	512	375	207	0	0	0	0	0	0	0	0	0	7	101	0	0	0	0	0	14	0	154	117	0	0	0	33	8	0
R2D26	CC_HF	0	2	0	0	4	15	0	0	0	0	0	0	0	0	0	0	0	0	127	0	1206	0	0	110	91	152	44	1068	7847	0	89	122	69	0	0	0	0	0	0	0	0	0	0	48	0	0	0	0	0	0	0	38	30	0	0	0	0	0	0
R2D28	CC_HF	0	0	0	0	7	0	0	0	0	0	0	0	0	0	0	0	0	0	278	0	3013	0	0	246	74	292	43	1826	20657	0	249	153	73	0	0	8	0	0	0	0	0	0	0	0	0	0	0	0	0	0	0	75	20	0	0	0	0	0	0
R2D4	CC_HF	0	0	0	0	0	0	0	0	0	0	0	0	0	0	0	0	0	0	1063	0	4842	0	0	946	49	4421	17	3954	10490	0	1455	424	231	0	0	0	0	0	0	0	0	0	0	17	0	9	0	0	5	13	0	373	34	0	0	0	46	14	0
R2D6	CC_HF	0	0	0	0	0	15	0	0	0	0	0	17	0	0	0	0	0	0	4623	0	20736	0	0	3816	155	14490	45	19200	37247	0	6811	1673	1553	0	0	0	0	0	0	0	0	0	0	24	0	0	0	0	9	50	0	1821	103	0	0	0	238	16	0
R2D8	CC_HF	0	3	0	0	0	24	0	0	0	0	0	0	0	0	0	0	0	0	2133	0	8288	0	11	1831	126	5070	33	7611	16970	0	6778	650	790	6	0	0	0	0	0	0	0	0	0	22	0	0	0	0	0	36	0	715	40	0	0	0	288	0	0
R3D10	CC_HF	0	0	0	0	9	0	0	0	0	0	0	0	0	0	0	0	0	0	412	0	1712	0	21	519	292	1246	98	1351	3637	0	322	464	928	5	0	0	0	22	0	0	0	0	8	15	0	0	0	0	14	69	2	188	76	0	0	2	23	0	0
R3D12	CC_HF	0	0	0	0	7	87	0	0	0	0	0	7	0	0	0	0	0	0	1011	0	4446	0	60	1064	479	2526	173	4187	8002	10	1462	909	671	0	0	16	0	78	0	0	0	0	13	407	0	0	0	0	32	130	0	586	82	0	0	0	89	0	0
R3D14	CC_HF	0	0	0	0	0	92	0	65	0	0	0	0	0	0	0	0	0	0	180	0	964	0	55	216	846	437	337	502	1502	21	449	245	270	30	0	12	0	20	0	0	34	0	95	169	0	0	0	0	33	269	54	86	89	0	13	0	65	0	44
R3D16	CC_HF	0	0	0	0	22	279	0	0	0	0	0	0	0	0	0	0	0	0	317	198	3989	0	58	293	540	511	283	3333	22653	9	1151	573	329	0	0	0	0	65	0	0	0	0	20	163	0	0	0	0	19	165	15	111	339	0	0	0	54	5	0
R3D18	CC_HF	0	0	0	0	15	216	0	0	0	0	7	0	0	0	0	0	0	0	307	1615	3431	0	77	326	835	604	297	3086	16279	16	47	540	198	0	0	39	0	127	0	0	0	0	15	130	0	0	0	0	43	240	0	117	281	0	0	0	30	3	0
R3D2	CC_HF	0	0	0	0	6	16	0	0	0	0	0	0	0	0	0	0	0	0	82	0	2851	0	17	616	214	2959	91	1014	8330	0	821	696	702	0	0	8	0	40	0	0	0	0	5	18	0	18	0	70	15	53	0	995	61	0	0	0	10	16	15
R3D20	CC_HF	0	0	0	0	6	89	0	15	0	0	0	0	0	0	0	0	0	13	124	8	912	0	14	66	234	270	91	510	4656	0	113	191	82	7	0	0	0	18	0	0	0	0	31	73	0	0	0	0	12	51	13	41	139	0	0	0	0	0	0
R3D22	CC_HF	0	0	0	0	0	188	0	22	0	0	0	0	0	0	0	0	0	131	224	4	4289	0	45	248	580	541	294	1506	17883	0	240	465	233	16	0	23	0	46	0	0	9	0	23	30	0	0	0	0	26	150	18	115	264	0	0	0	17	0	12
R3D24	CC_HF	0	0	0	0	13	239	0	17	0	0	0	0	0	0	0	0	0	191	319	76	4782	0	14	203	343	272	207	2016	16201	15	699	352	162	9	0	0	0	40	0	0	0	0	18	51	0	0	0	0	25	112	16	114	237	0	0	0	0	0	0
R3D26	CC_HF	0	0	0	0	12	395	17	0	0	0	0	0	0	0	0	0	0	454	677	1363	5870	0	35	365	366	437	210	4397	29490	0	864	598	301	0	0	18	0	69	0	0	0	0	27	122	0	0	0	0	31	106	14	219	345	0	0	0	42	0	0
R3D28	CC_HF	0	0	0	0	3	155	0	38	0	0	0	0	0	0	0	0	0	22	216	13	2249	0	27	175	439	294	197	1693	10490	9	343	292	149	17	0	18	0	16	0	0	0	0	35	40	0	0	4	0	28	126	24	77	234	0	0	0	13	0	26
R3D4	CC_HF	0	0	0	0	4	0	0	0	0	0	0	0	0	0	0	0	0	0	451	0	1419	0	20	368	205	1814	86	764	4980	0	311	237	139	0	0	9	0	28	0	0	0	0	0	13	0	0	0	7	5	67	0	142	22	0	0	0	19	5	0
R3D6	CC_HF	0	0	0	0	7	68	13	61	0	0	0	0	0	0	0	0	0	0	1233	0	4187	0	75	990	890	987	349	1273	8657	18	944	675	587	37	0	28	0	48	0	0	22	0	102	62	0	15	0	5	50	313	41	438	89	0	0	0	87	0	50
R3D8	CC_HF	0	0	0	0	7	35	0	19	0	0	0	0	0	0	0	0	0	0	508	0	2042	0	27	599	414	1066	139	1168	4246	0	563	321	272	14	0	13	0	35	0	0	0	0	17	33	0	0	0	0	23	147	16	260	38	0	0	0	58	0	0
R1D10	CC_HP	0	9	0	0	0	23	9	6	0	0	3	1	0	0	0	0	0	0	55	0	1582	0	1	63	95	168	67	790	13879	1	9	178	99	7	0	5	0	1	2	0	2	0	9	11	0	0	0	0	7	38	9	88	53	1	0	0	7	23	5
R1D12	CC_HP	0	2	0	0	0	19	2	18	0	0	1	1	0	0	1	0	0	0	22	0	175	0	8	15	162	51	59	69	551	2	15	47	42	6	0	4	0	0	2	2	3	0	11	11	0	0	0	0	10	73	7	7	4	1	0	0	10	3	8
R1D14	CC_HP	0	0	0	0	0	14	0	15	0	0	9	1	0	0	0	0	0	0	39	0	738	0	6	88	166	507	48	400	802	0	15	96	53	4	1	4	0	0	2	2	1	0	11	9	0	0	1	1	12	49	11	56	11	0	0	0	24	6	5
R1D16	CC_HP	0	2	0	0	0	17	4	8	0	0	5	5	0	0	0	0	0	0	154	0	1407	0	7	290	90	1201	26	857	2042	1	105	155	63	4	0	3	0	0	0	0	1	0	7	18	0	0	0	0	9	31	9	140	61	0	0	0	23	31	8
R1D18	CC_HP	0	8	0	0	0	11	2	12	0	0	6	1	0	0	0	0	0	0	42	0	703	0	4	148	79	648	18	393	1306	2	72	101	41	3	1	4	0	1	1	0	2	0	5	12	0	0	1	0	7	30	4	44	13	0	0	0	12	5	9
R1D2	CC_HP	0	2	0	0	0	7	1	5	0	0	0	2	0	0	0	0	0	0	20	0	290	0	1	18	55	53	13	195	1116	1	36	51	25	0	0	1	0	1	0	0	1	0	3	7	0	0	0	0	0	15	5	32	11	0	0	0	1	3	3
R1D20	CC_HP	0	3	0	0	0	24	3	16	0	0	6	4	0	0	1	0	0	0	123	0	858	0	10	193	228	604	79	732	1194	2	93	136	76	8	1	7	0	2	6	1	2	0	17	19	0	0	1	1	20	108	10	92	33	1	0	0	30	7	16
R1D22	CC_HP	0	0	0	0	0	6	0	5	0	0	28	0	0	0	0	0	0	0	260	0	3601	0	3	518	59	2306	17	2139	5059	1	239	378	116	1	0	3	0	1	1	1	2	0	5	15	0	0	0	0	4	14	1	172	52	0	0	0	20	48	1
R1D24	CC_HP	0	9	0	0	0	6	1	2	0	0	10	0	0	0	0	0	0	0	94	0	869	0	1	131	38	667	14	631	1083	0	64	102	46	1	0	2	0	0	0	1	1	0	4	11	0	0	0	0	4	15	6	45	21	2	0	0	9	14	1
R1D26	CC_HP	0	1	0	0	0	56	1	31	0	0	4	5	0	0	0	0	0	0	82	0	1891	0	15	83	346	385	95	668	5913	3	76	251	184	10	0	7	0	1	3	2	7	0	35	42	0	0	0	2	26	152	14	69	45	1	0	0	31	6	26
R1D28	CC_HP	0	1	0	0	0	49	5	24	0	0	5	6	0	0	0	0	0	0	133	0	1002	0	9	259	324	890	104	850	1325	2	209	178	94	12	2	9	0	3	2	3	10	0	28	19	0	0	0	2	22	102	18	92	15	1	0	0	31	10	14
R1D4	CC_HP	0	5	0	0	0	36	3	30	0	0	3	1	0	0	0	0	0	0	50	0	706	0	18	54	206	73	79	405	2790	3	77	164	88	4	1	5	0	1	6	3	7	0	15	33	0	1	1	3	10	97	8	47	27	0	0	0	18	12	16
R1D6	CC_HP	0	23	0	0	0	5	3	4	0	0	0	0	0	0	0	0	0	0	25	0	335	0	8	21	57	41	16	200	1364	4	18	63	39	2	0	2	0	3	0	1	2	0	1	19	0	0	1	0	2	10	17	20	10	1	0	0	1	11	8
R1D8	CC_HP	0	5	0	0	0	6	1	15	0	0	0	0	0	0	0	0	0	0	13	0	102	0	5	5	118	15	30	31	259	3	1	54	19	8	2	4	0	3	2	0	6	0	7	6	0	0	3	0	6	43	8	2	5	0	0	0	6	0	3
R2D10	CC_HP	0	10	0	0	0	359	36	0	0	0	0	9	0	0	0	0	0	0	887	0	10912	0	4	510	117	1779	53	7807	61989	0	4625	1078	529	0	0	0	0	0	0	0	0	0	0	177	0	0	0	0	0	0	0	267	23	0	0	0	101	27	0
R2D12	CC_HP	0	0	0	0	0	43	0	0	0	2	0	0	0	0	0	0	0	0	108	0	835	0	7	54	76	206	26	488	4313	0	634	114	75	0	0	0	0	0	0	0	0	0	0	10	0	0	0	0	0	29	0	0	79	0	0	0	0	0	0
R2D14	CC_HP	0	0	0	0	0	76	0	10	0	0	0	6	0	0	0	0	0	0	198	0	1434	0	0	186	128	628	41	1336	11836	0	29	203	126	0	0	0	0	0	0	0	0	0	0	40	0	0	0	0	11	32	6	95	198	0	0	0	24	12	0
R2D16	CC_HP	0	0	0	0	0	66	0	12	0	0	0	4	0	0	0	0	0	0	2519	0	5626	0	4	2147	158	6039	54	4591	20001	0	302	524	632	0	0	0	0	0	0	0	0	0	0	77	0	0	0	0	9	14	0	669	1417	0	0	0	181	33	0
R2D18	CC_HP	0	0	0	0	0	191	0	0	0	0	0	0	0	0	0	0	0	0	4073	0	11182	9	6	3022	91	10271	32	8968	36604	0	5193	791	893	0	0	0	0	0	0	0	0	0	0	236	0	0	0	0	0	17	0	1404	1828	0	0	0	241	16	0
R2D2	CC_HP	0	0	0	0	0	0	0	0	0	0	0	0	0	0	0	0	0	0	414	0	4714	0	3	389	69	1376	33	6126	43255	0	1713	730	613	0	0	0	0	0	0	0	0	0	5	21	0	0	0	10	0	27	0	565	105	0	0	0	10	15	0
R2D20	CC_HP	0	3	0	0	0	134	0	15	0	0	0	0	0	0	0	0	0	0	3784	0	10214	0	24	3015	272	8620	83	8060	38454	0	6750	882	764	10	0	3	0	0	0	0	0	0	15	184	0	0	0	0	20	65	19	1564	1271	0	0	0	302	7	14
R2D22	CC_HP	0	0	0	0	0	54	0	12	0	0	0	6	0	0	0	0	0	0	2101	0	3992	0	8	657	152	4318	53	3231	15443	5	2234	304	282	7	0	0	0	0	0	0	0	0	12	160	0	0	0	0	8	34	0	427	373	0	0	0	106	0	0
R2D24	CC_HP	0	0	0	0	12	45	0	0	0	0	0	15	0	0	0	0	0	0	2742	0	7469	0	12	1960	350	6925	172	6125	27417	7	3365	488	508	0	0	0	0	0	0	0	0	0	0	210	0	0	0	0	13	22	0	765	339	0	0	0	158	0	0
R2D26	CC_HP	0	9	0	0	35	92	42	0	0	0	0	55	0	0	0	0	0	0	7310	0	20018	0	18	4569	632	10825	297	19399	65220	21	7413	1620	1615	0	0	53	0	21	0	0	0	0	0	721	0	0	0	3	30	29	10	2277	828	0	0	0	509	9	0
R2D28	CC_HP	0	0	0	0	11	38	0	0	0	0	0	0	0	0	0	0	0	0	2742	0	8637	0	13	2067	315	4670	190	9175	31013	12	3273	537	461	0	0	9	0	0	0	0	0	0	11	232	0	0	0	0	19	24	0	802	452	0	0	0	177	0	10
R2D4	CC_HP	0	0	0	0	0	23	0	8	0	0	0	0	0	0	0	0	0	0	638	0	10647	0	4	1030	182	2219	91	14510	81469	0	2862	1298	296	0	0	0	0	0	0	0	0	0	11	18	0	0	0	0	0	44	7	597	39	0	0	0	27	31	0
R2D6	CC_HP	0	0	0	0	0	0	0	0	0	0	0	0	0	0	0	0	0	0	280	0	3405	0	0	203	31	452	0	2807	19689	0	847	418	159	0	0	0	0	0	0	0	0	0	0	7	0	0	0	0	0	0	0	108	15	0	0	0	15	0	0
R2D8	CC_HP	0	0	0	0	0	39	0	0	0	0	0	0	0	0	0	0	0	0	540	0	4474	0	0	240	66	796	25	5310	32444	0	1326	681	242	0	0	0	0	0	0	0	0	0	0	27	0	0	0	0	8	17	0	187	1106	0	0	0	54	8	0
R3D10	CC_HP	11	0	0	0	9	63	25	0	2	0	0	3	0	0	0	0	0	0	910	0	7005	0	65	756	450	5167	164	3354	36714	0	774	909	487	8	0	24	0	42	0	0	0	0	28	87	0	0	0	7	21	103	23	658	366	0	0	0	110	28	0
R3D12	CC_HP	3	0	0	0	0	30	0	17	0	0	0	0	0	0	0	0	0	0	77	0	877	0	13	84	276	373	98	307	2812	0	102	162	91	0	0	7	3	3	9	0	0	0	30	26	0	0	0	0	24	96	13	56	91	0	0	0	31	4	13
R3D14	CC_HP	0	0	0	0	18	148	0	20	0	0	0	0	5	0	0	0	0	0	579	0	5544	0	38	501	468	2399	168	2877	29527	10	599	774	379	0	0	20	0	50	0	0	0	0	22	115	0	0	0	9	22	141	26	342	1698	0	0	0	90	19	0
R3D16	CC_HP	0	0	0	0	9	37	0	0	0	0	0	0	0	0	0	0	0	0	823	274	2334	0	16	849	172	1614	70	1605	5410	0	547	269	260	0	0	0	0	24	0	0	0	0	13	155	0	0	0	4	0	48	0	397	16	0	0	0	97	0	0
R3D18	CC_HP	11	0	0	0	0	14	0	0	0	0	0	7	0	0	0	0	0	0	767	845	4301	0	30	995	339	2612	100	2795	5867	0	1412	344	296	0	0	0	0	37	0	0	0	0	8	66	0	0	0	0	8	56	15	590	271	0	0	0	98	0	0
R3D2	CC_HP	0	0	0	0	11	38	31	0	0	0	0	21	0	34	0	0	14	0	595	0	13521	0	42	1420	294	3516	78	6352	60198	0	5805	2195	1735	0	0	0	0	40	0	0	0	0	0	61	0	0	0	220	12	103	22	1460	303	0	0	0	0	15	38
R3D20	CC_HP	0	0	0	0	7	0	0	0	0	0	0	0	4	0	0	0	0	22	181	114	1224	0	33	183	330	856	106	632	1948	0	317	196	119	0	0	0	0	44	0	0	0	0	11	4	0	0	0	0	17	80	10	123	31	0	0	0	18	0	0
R3D22	CC_HP	0	0	32	0	4	32	0	12	0	0	0	0	0	0	0	0	0	30	286	599	1242	0	25	138	325	1158	87	481	1747	0	42	168	125	6	0	10	0	15	0	0	11	0	35	14	0	0	0	0	14	96	33	114	14	0	0	0	19	0	14
R3D24	CC_HP	0	0	0	0	0	28	0	0	0	0	0	6	0	0	0	0	0	14	2025	22	6639	0	20	955	262	6379	68	4756	14898	0	611	487	539	0	5	11	0	27	0	0	0	0	13	91	0	0	0	0	12	54	22	769	643	0	0	0	112	0	0
R3D26	CC_HP	0	0	16	0	18	52	0	13	0	0	0	15	0	0	0	0	16	5	2203	9	8515	0	38	1195	374	7093	179	6938	15897	7	1277	659	1048	0	0	14	0	40	0	0	0	0	23	154	0	0	2	0	26	102	23	935	780	0	0	0	167	0	13
R3D28	CC_HP	0	0	0	0	0	62	0	23	0	0	0	0	0	0	0	0	0	0	182	0	677	0	20	108	335	440	132	443	1583	12	131	167	120	12	0	0	0	23	0	0	0	0	38	16	0	0	0	0	21	120	28	77	40	0	0	0	18	0	23
R3D4	CC_HP	2439	0	0	0	8	57	0	30	0	0	0	0	0	0	0	0	0	0	296	0	3972	0	46	732	590	2903	204	1767	16833	0	197	449	216	10	0	16	0	39	0	0	0	0	51	25	0	0	0	31	20	162	24	270	40	0	0	0	42	4	19
R3D6	CC_HP	0	0	0	0	0	39	0	18	0	0	0	0	0	0	0	0	0	0	137	0	2960	0	21	243	299	1678	157	1101	14744	0	74	407	182	13	0	0	0	28	0	0	0	0	42	37	0	0	0	10	27	108	21	135	48	0	0	0	35	19	0
R3D8	CC_HP	23	0	0	0	20	109	31	14	0	0	0	0	10	0	0	0	0	0	960	0	15366	0	49	1374	607	7486	187	4685	61397	13	678	1721	524	7	0	9	0	71	0	0	0	0	17	91	0	0	0	20	28	127	39	925	364	0	0	0	192	81	0
