## Supplementary material for "Drivers of human gut microbial community assembly: Coadaptation, determinism and stochasticity": Table S6

### Sheet: conc_data
Sample Code	Group	4-Aminobutyrate	4-Hydroxyphenylacetate	5-Aminopentanoate	Acetate	Alanine	Aspartate	Butyrate	Ethanol	Formate	Glutamate	Glycine	Glyoxylic acid	Histamine	Histidine	Indole	Indole-3-acetate	Isobutyrate	Isoleucine	Isovalerate	Lactate	Leucine	Lysine	Methanol	Methionine	Ornithine	Phenylacetate	Phenylalanine	Proline	Propionate	Propyl alcohol	Pyroglutamate	Pyruvate	Succinate	Tryptamine	Tryptophan	Tyramine	Tyrosine	Uracil	Urocanate	Valerate	Valine	p-Cresol
R1D10	AC_HF	0.0568	0.0095	1.367	51.4885	1.6431	0.08	3.1346	18.2592	0.0648	1.2529	0.0821	0.0028	0.0116	0.1704	0.0159	0.0174	1.4359	0.0184	0.6752	0.0962	0.3671	0.2191	1.8765	0.2195	0.083	0.1081	0.3007	0.0228	32.461	4.5259	1.4554	0.0103	0.0222	0.0252	0.0261	0.0314	0.1728	0.1216	0.0061	1.1441	0.0485	0.0154
R1D12	AC_HF	0.0548	0.0067	1.2955	48.1156	1.5983	0.0808	4.2105	17.6205	0.0399	1.2019	0.0556	0.0017	0.0127	0.1496	0.012	0.0054	1.3475	0.0309	0.6579	0.0911	0.3563	0.1209	1.8928	0.2093	0.0701	0.0953	0.2813	0.0318	32.2845	4.1958	1.4249	0.0111	0.0184	0.0105	0.0192	0.0274	0.1603	0.1001	0.0062	1.1613	0.0628	0.0148
R1D14	AC_HF	0.0429	0.0043	1.0892	39.5436	1.1894	0.0628	3.8173	13.4662	0.0057	0.9045	0.0333	0.0042	0.0095	0.1424	0.0128	0.0026	1.0966	0.012	0.5359	0.0495	0.2426	0.1751	1.7283	0.1582	0.0834	0.0839	0.2215	0.0169	25.678	3.2563	1.0469	0.0067	0.0136	0.0045	0.0109	0.0265	0.1296	0.0945	0.0038	0.8328	0.0388	0.006
R1D16	AC_HF	0.0581	0.1302	2.8514	40.6424	2.173	0.112	2.7035	13.262	0.0062	1.9067	0.103	0.0024	0.0195	0.3865	0.0392	0.0062	2.6424	0.0175	2.0025	0.053	0.5164	0.4804	0.6846	0.5449	0.2995	0.3371	0.664	0.0396	27.068	3.1702	1.8756	0.0118	0.0285	0.0102	0.0117	0.0396	0.4205	0.1737	0.0747	1.1219	0.0419	0.0308
R1D18	AC_HF	0.0711	0.1439	3.6525	50.1258	2.7057	0.1499	2.6654	17.5812	0.0072	2.3462	0.0995	0.0011	0.0183	0.3728	0.0387	0.012	3.4121	0.0187	2.807	0.0633	0.4938	0.4241	0.7817	0.6552	0.3607	0.4397	0.7746	0.0558	33.483	2.1887	2.3621	0.0239	0.0255	0.0139	0.0118	0.0448	0.5045	0.1874	0.112	1.244	0.0616	0.0456
R1D2	AC_HF	0.0457	0.0082	1.1628	48.9936	1.3738	0.0739	1.3115	18.3744	0.0954	1.05	0.0992	0.003	0.0192	0.1082	0.0164	0.0162	1.1838	0.0344	0.5371	0.0644	0.392	0.242	0.595	0.1793	0.1288	0.106	0.2802	0.0325	25.6208	2.0869	1.1352	0.009	0.0194	0.0223	0.0256	0.0238	0.1211	0.0626	0.0135	0.8804	0.0408	0.0132
R1D20	AC_HF	0.0584	0.1261	3.7238	41.5897	2.454	0.1342	2.6896	15.5197	0.0301	2.3375	0.0842	0.0015	0.0293	0.3587	0.0936	0.0189	3.101	0.018	2.5375	0.0534	0.5081	0.3755	0.6169	0.6324	0.3391	0.4519	0.8047	0.0428	29.0112	1.4149	2.4042	0.0151	0.0188	0.0312	0.0297	0.043	0.4823	0.1742	0.1037	1.157	0.0744	0.0532
R1D22	AC_HF	0.0555	0.0971	2.8886	34.6292	1.9888	0.1086	2.3097	12.9669	0.0062	1.9283	0.0675	0.0015	0.017	0.3038	0.0806	0.0092	2.6003	0.0116	2.0586	0.0387	0.4212	0.2492	0.5004	0.5131	0.2789	0.3671	0.6467	0.0318	24.7578	1.1552	1.8484	0.0185	0.0185	0.014	0.0153	0.0403	0.4055	0.1378	0.0993	0.9956	0.0463	0.0521
R1D24	AC_HF	0.0572	0.1036	3.1983	37.6699	2.2359	0.1225	2.6662	15.0603	0.0079	2.093	0.0931	0.0014	0.0111	0.357	0.1168	0.0209	2.8444	0.0138	2.2639	0.0449	0.5002	0.2298	0.5753	0.5816	0.3043	0.4113	0.7191	0.0217	27.7163	1.2363	2.091	0.0207	0.0175	0.0277	0.0324	0.0444	0.4467	0.1646	0.1198	1.0742	0.0403	0.0623
R1D26	AC_HF	0.0584	0.0915	3.3958	37.92	2.1756	0.1166	2.6419	14.932	0.0335	2.0263	0.053	0.0022	0.0136	0.2954	0.076	0.0035	2.8476	0.0232	2.2427	0.0481	0.4637	0.2007	0.5788	0.5581	0.3038	0.3939	0.6999	0.0347	27.836	1.2891	2.0414	0.0158	0.0225	0.0128	0.0137	0.0376	0.4256	0.1521	0.1272	1.0984	0.0448	0.0524
R1D28	AC_HF	0.0553	0.0978	2.8788	35.037	2.0283	0.1198	2.3987	14.3428	0.0093	1.9648	0.1015	0.0022	0.0133	0.4032	0.1129	0.0057	2.6094	0.017	2.244	0.0411	0.5144	0.2664	0.5482	0.5789	0.2858	0.3913	0.7013	0.0235	26.3969	1.2171	2.1079	0.0154	0.0191	0.0121	0.0189	0.0443	0.413	0.1649	0.1166	1.0001	0.0347	0.0626
R1D4	AC_HF	0.0515	0.0085	1.2312	53.5336	1.3421	0.086	2.5896	20.0733	0.0889	1.1787	0.0619	0.0051	0.0142	0.1454	0.0142	0.0095	1.3881	0.0208	0.6008	0.0788	0.3776	0.4561	1.7737	0.1839	0.1115	0.0982	0.2944	0.0205	29.5129	2.829	1.127	0.0066	0.0273	0.0235	0.0159	0.0305	0.1517	0.0818	0.008	0.8193	0.0183	0.0145
R1D6	AC_HF	0.0517	0.0095	1.3187	54.4765	1.2636	0.07	3.5212	19.3811	0.0587	1.2296	0.0934	0.0044	0.0107	0.1766	0.0244	0.0158	1.5103	0.0199	0.6976	0.0829	0.377	0.2822	1.9453	0.2111	0.0988	0.1361	0.2952	0.0352	30.8543	5.0253	1.1932	0.0076	0.0254	0.0295	0.0252	0.0358	0.1718	0.0995	0.0074	0.8633	0.0654	0.0167
R1D8	AC_HF	0.053	0.0074	1.3308	54.0416	1.5269	0.0685	3.0025	18.8725	0.0625	1.2129	0.0446	0.0051	0.01	0.1592	0.0187	0.0197	1.4993	0.0172	0.6765	0.0999	0.3565	0.2472	2.1876	0.2211	0.0927	0.1198	0.2978	0.0304	32.2598	4.8574	1.2136	0.007	0.0197	0.0306	0.0349	0.034	0.1746	0.1047	0.0064	0.8401	0.0445	0.0169
R2D10	AC_HF	0.0537	0.0075	1.22	44.7724	1.3588	0.0689	7.8597	17.4098	0.0792	1.1836	0.0555	0.002	0.0319	0.1431	0.0164	0.0112	1.3126	0.0259	0.5717	0.0707	0.3353	0.1121	2.3627	0.1897	0.1033	0.1032	0.2557	0.0325	26.1315	5.4748	1.0561	0.0089	0.017	0.0246	0.0246	0.0247	0.1325	0.1309	0.0063	1.0578	0.0372	0.0166
R2D12	AC_HF	0.056	0.0088	1.2149	42.6789	1.3033	0.0723	8.732	18.0337	0.1079	1.2156	0.0362	0.0025	0.0398	0.1097	0.0171	0.0163	1.2904	0.0192	0.6003	0.0699	0.3365	0.1115	2.3506	0.1963	0.0709	0.1073	0.251	0.0572	25.932	5.2095	1.1586	0.0097	0.0156	0.0249	0.0284	0.0262	0.1267	0.1278	0.004	1.1264	0.0426	0.0184
R2D14	AC_HF	0.058	0.0068	1.1489	43.1771	1.2827	0.0787	8.3154	18.4323	0.0892	1.1382	0.0313	0.0027	0.0236	0.1429	0.0025	0.0021	1.2183	0.0227	0.5611	0.0693	0.334	0.1299	2.3745	0.1735	0.0774	0.0931	0.2474	0.0455	26.9255	4.9628	1.054	0.0089	0.013	0.0133	0.0153	0.0209	0.1287	0.1249	0.0035	1.1362	0.0488	0.0084
R2D16	AC_HF	0.0695	0.1192	3.125	47.5056	2.4874	0.1263	4.6785	18.5393	0.0542	2.0164	0.1025	0.0014	0.0335	0.4946	0.0229	0.0018	3.0549	0.0434	1.6652	0.0713	1.1587	0.5054	1.216	0.663	0.3423	0.4029	0.7169	0.0707	32.0119	6.2867	1.9761	0.01	0.0204	0.0087	0.0099	0.0285	0.4546	0.226	0.0745	1.3578	0.0945	0.0275
R2D18	AC_HF	0.0674	0.1223	3.2138	42.8663	2.539	0.1123	2.6131	15.6778	0.0297	1.9089	0.1218	0.0019	0.0252	0.5612	0.0393	0.0017	3.0583	0.0221	2.1444	0.0464	0.7134	0.5287	0.7837	0.6629	0.2514	0.4708	0.6816	0.0329	29.2091	4.9679	1.9926	0.0132	0.023	0.0065	0.0102	0.0324	0.4457	0.223	0.1027	1.1991	0.0512	0.052
R2D2	AC_HF	0.048	0.0075	1.0646	41.843	1.409	0.0404	3.702	19.3948	0.0175	0.9057	0.0655	0.0025	0.0193	0.1262	0.0087	0.0044	1.0689	0.0395	0.4037	0.0206	0.3357	0.0753	0.82	0.1603	0.1065	0.093	0.2213	0.029	23.5138	2.7877	0.9046	0.0058	0.0154	0.012	0.0174	0.0216	0.1018	0.0672	0.0333	0.6755	0.0515	0.0123
R2D20	AC_HF	0.0662	0.1145	3.3169	45.057	2.4912	0.1249	2.3247	17.1296	0.0333	1.9445	0.0693	0.0019	0.0329	0.3636	0.0563	0.013	3.188	0.0229	2.4065	0.0325	0.4668	0.7972	0.8259	0.6263	0.2561	0.507	0.7047	0.0218	30.8238	4.837	2.063	0.0097	0.0255	0.021	0.0232	0.0336	0.4507	0.1896	0.1059	1.1525	0.0518	0.0562
R2D22	AC_HF	0.0612	0.1042	3.5365	52.152	2.507	0.131	6.5305	21.3908	0.0468	0.1063	0.1041	0.0014	0.0265	0.0394	0.0497	0.0187	3.4795	0.0185	2.5989	0.0453	0.5843	1.0405	0.9018	0.6584	0.2612	0.5201	0.7873	0.0355	30.7426	3.7576	0.0413	0.0158	0.0319	0.0245	0.0285	0.0348	0.464	0.217	0.0568	1.2081	0.0602	0.0553
R2D24	AC_HF	0.0522	0.0979	3.4966	49.6704	2.3486	0.1356	7.7579	19.6233	0.0342	0.1105	0.0976	0.0015	0.0132	0.0278	0.0201	0.0015	3.3714	0.0243	2.5084	0.0401	0.5399	1.0052	0.8566	0.6264	0.1757	0.475	0.7357	0.0528	31.2499	2.2212	0.0536	0.0178	0.0209	0.0049	0.011	0.039	0.4663	0.2115	0.0263	1.3558	0.0482	0.0508
R2D26	AC_HF	0.0326	0.0989	2.4943	51.7388	2.3399	0.1116	7.9639	16.0902	0.018	0.0516	0.0796	0.002	0.0088	0.0319	0.0564	0.0107	3.4527	0.0223	2.8925	0.0293	0.3303	0.3909	0.6786	0.6217	0.1185	0.5961	0.7742	0.0372	31.8543	2.4703	0.042	0.0101	0.0034	0.0162	0.016	0.0354	0.5473	0.159	0.0047	1.5828	0.058	0.0661
R2D28	AC_HF	0.0379	0.0834	2.8495	47.9521	2.4327	0.1307	7.9861	13.238	0.0336	0.0858	0.0743	0.002	0.0208	0.0323	0.0504	0.014	3.1231	0.0182	2.3748	0.0399	0.5423	0.977	0.2597	0.6114	0.1374	0.4202	0.7713	0.0344	27.8148	1.788	0.048	0.0106	0.0167	0.0209	0.0236	0.0413	0.473	0.1642	0.0077	1.2546	0.0443	0.0438
R2D4	AC_HF	0.0517	0.0092	1.1615	44.7331	1.1954	0.0694	6.6819	18.4428	0.0511	1.0934	0.0589	0.0028	0.0306	0.1036	0.008	0.0074	1.2235	0.0278	0.5102	0.0512	0.3259	0.2888	1.8542	0.1806	0.0888	0.097	0.2526	0.0338	25.758	4.058	0.9784	0.008	0.0186	0.0146	0.0152	0.0271	0.1293	0.1147	0.0163	0.9266	0.0438	0.0141
R2D6	AC_HF	0.0517	0.0091	1.1644	44.6112	1.2001	0.069	6.6909	18.4319	0.0508	1.1184	0.0572	0.0029	0.0307	0.116	0.0113	0.0106	1.2284	0.0205	0.5162	0.0512	0.329	0.2857	1.8492	0.186	0.0927	0.0983	0.2488	0.0269	25.8338	4.0651	0.9911	0.0081	0.0203	0.017	0.0164	0.0276	0.1308	0.1153	0.0167	0.9294	0.0464	0.0151
R2D8	AC_HF	0.0465	0.0109	0.9806	38.9184	0.9255	0.0542	5.9364	15.211	0.0185	0.9505	0.0251	0.002	0.0316	0.19	0.0055	0.0123	0.9971	0.0285	0.473	0.0476	0.2739	0.1992	1.7469	0.1574	0.0577	0.0972	0.2143	0.0283	23.3377	4.0549	0.9125	0.0037	0.0158	0.0172	0.0214	0.0238	0.1151	0.1044	0.0065	0.8505	0.0361	0.0151
R3D10	AC_HF	0.0435	0.0108	1.343	51.2393	1.6098	0.1039	9.668	19.9656	0.0446	0.0927	0.0547	0.0032	0.0169	0.0288	0.0221	0.0163	1.4786	0.0375	0.6436	0.0962	0.4999	0.4751	2.2525	0.2198	0.0767	0.1428	0.3328	0.0385	30.3678	2.3607	0.0654	0.0133	0.0154	0.0241	0.0192	0.0363	0.182	0.1179	0.0018	1.9282	0.0517	0.0166
R3D12	AC_HF	0.0381	0.0128	1.2673	46.7163	1.4929	0.0898	9.2466	18.6236	0.0505	0.0806	0.0403	0.0028	0.0174	0.0241	0.0179	0.0181	1.3892	0.02	0.6384	0.0903	0.4721	0.3608	2.0755	0.2093	0.0515	0.1328	0.2987	0.0359	27.4755	2.1901	0.0635	0.0115	0.0124	0.0229	0.022	0.0343	0.1785	0.1152	0.0011	1.9457	0.0433	0.0163
R3D14	AC_HF	0.036	0.0087	1.0376	37.1942	1.2768	0.0748	8.0083	14.4525	0.0333	0.0523	0.0479	0.0029	0.0163	0.0201	0.0203	0.0159	1.1988	0.0218	0.5601	0.075	0.4059	0.1972	1.5687	0.1791	0.0543	0.1117	0.2488	0.0323	23.7899	1.8591	0.0666	0.0112	0.0082	0.0217	0.0189	0.0285	0.1517	0.111	0.0014	1.0737	0.0543	0.0146
R3D16	AC_HF	0.0434	0.0791	3.0178	46.5122	3.2018	0.152	8.6182	15.5923	0.033	0.1075	0.1069	0.0017	0.0135	0.0403	0.0526	0.0167	2.9852	0.0866	1.291	0.087	1.6237	0.5645	0.7917	0.6242	0.1795	0.3132	0.8216	0.0417	27.7315	2.2915	0.0594	0.0884	0.0117	0.0179	0.0229	0.0426	0.5186	0.2218	0.0033	1.5198	0.1988	0.0364
R3D18	AC_HF	0.0437	0.088	3.1553	51.7261	2.4974	0.1508	7.6264	13.1583	0.0274	0.1486	0.1035	0.0018	0.0181	0.0441	0.0539	0.021	3.2086	0.0375	2.0811	0.0271	0.9069	0.5069	0.6158	0.6549	0.1891	0.3489	0.8863	0.0262	25.6198	1.6539	0.0642	0.0387	0.0164	0.0221	0.0273	0.0408	0.5475	0.2201	0.004	1.2171	0.0926	0.0448
R3D2	AC_HF	0.0304	0.0084	1.0407	53.9728	1.485	0.0807	2	19.502	0.0158	0.6006	0.0678	0.003	0.0214	0.1035	0.0161	0.0042	1.1414	0.0363	0.5124	0.0486	0.4471	0.0655	1.0671	0.1781	0.2199	0.1196	0.2609	0.0406	26.1209	2.9711	0.9852	0.012	0.0107	0.0087	0.0068	0.0312	0.1377	0.0629	0.0262	0.5506	0.0714	0.0136
R3D20	AC_HF	0.0442	0.0861	3.3193	50.0708	2.3725	0.1531	8.2155	16.074	0.0151	0.128	0.0995	0.0019	0.0154	0.037	0.0608	0.0126	3.367	0.0216	2.5836	0.0264	0.665	0.8703	0.6983	0.6522	0.3193	0.403	0.8636	0.0388	27.445	2.1114	0.0511	0.0142	0.011	0.0242	0.0243	0.0453	0.5878	0.2213	0.0051	1.5137	0.0772	0.0614
R3D22	AC_HF	0.0395	0.0887	3.1948	45.9634	2.2874	0.1462	7.6713	13.8505	0.0159	0.1338	0.0851	0.002	0.0192	0.0407	0.07	0.02	1.8922	0.0242	2.5535	0.0273	0.6134	0.8494	0.6098	0.6723	0.2282	0.3858	0.8719	0.0356	26.4685	1.3929	0.0453	0.0981	0.0193	0.0252	0.0292	0.0446	0.5877	0.2187	0.0047	1.5706	0.0826	0.0762
R3D24	AC_HF	0.0411	0.0879	3.4506	49.6991	2.4807	0.1514	8.2894	13.661	0.0165	0.1221	0.1121	0.0011	0.0173	0.0428	0.0733	0.0217	3.4169	0.0288	2.7692	0.0455	0.6378	0.88	0.6791	0.6529	0.1802	0.4154	0.8255	0.0351	27.8524	1.7306	0.037	0.0242	0.0111	0.0286	0.033	0.0483	0.5912	0.2466	0.0075	1.7788	0.0842	0.0684
R3D26	AC_HF	0.0307	0.0588	3.0319	39.084	1.9621	0.1216	6.4675	8.0815	0.0454	0.1333	0.0782	0.0028	0.0197	0.049	0.056	0.0214	2.6862	0.036	2.2368	0.0148	0.5816	0.3399	0.3999	0.5475	0.1548	0.3454	0.7909	0.0387	19.3143	1.0149	0.043	0.0142	0.0123	0.0218	0.0301	0.0426	0.5251	0.208	0.0072	1.3672	0.0747	0.064
R3D28	AC_HF	0.0439	0.0622	3.3836	46.1311	2.4624	0.1512	8.4489	14.1217	0.0187	0.1463	0.1156	0.0033	0.0149	0.0398	0.0795	0.0184	3.3271	0.0307	2.7085	0.0106	0.7041	1.323	0.6735	0.6917	0.1439	0.4307	0.8607	0.0616	26.1016	1.6116	0.0541	0.0086	0.0104	0.0276	0.0306	0.0526	0.5805	0.27	0.0085	1.5531	0.0822	0.0891
R3D4	AC_HF	0.0335	0.0074	1.2755	56.2923	1.4706	0.0914	6.9057	19.6235	0.047	0.0867	0.0443	0.0022	0.0125	0.0214	0.0276	0.0134	1.3515	0.0296	0.5472	0.1058	0.4873	0.4182	1.9079	0.1927	0.1167	0.1136	0.3188	0.0291	28.1407	1.8433	0.0442	0.0083	0.0154	0.0193	0.0132	0.0325	0.1636	0.0884	0.0045	0.9477	0.0584	0.0194
R3D6	AC_HF	0.0378	0.0111	1.2093	49.8345	1.4084	0.0864	7.6426	17.8766	0.0381	0.0678	0.0599	0.0037	0.0156	0.0224	0.0161	0.0143	1.3358	0.0213	0.6085	0.0879	0.4153	0.4849	1.9691	0.186	0.1245	0.131	0.2757	0.0331	27.9311	2.2934	0.0613	0.0095	0.0125	0.0173	0.0183	0.0352	0.1573	0.088	0.0023	1.2793	0.0419	0.0155
R3D8	AC_HF	0.0418	0.0082	1.2022	46.6374	1.4277	0.0742	8.3015	16.9949	0.0496	0.0779	0.0401	0.0032	0.0172	0.0162	0.0186	0.0074	1.3159	0.0261	0.5839	0.0969	0.4222	0.3696	1.9128	0.1923	0.084	0.1363	0.3027	0.0313	27.7045	2.15	0.0727	0.0117	0.0134	0.0092	0.0114	0.0313	0.1597	0.0934	0.0015	1.5946	0.0539	0.0152
R1D10	AC_HP	0.0601	0.1198	2.9661	41.6357	3.3249	0.122	2.066	15.2299	0.0105	2.2731	0.1368	0.0017	0.0131	0.1946	0.0831	0.003	2.8315	0.0234	2.4642	0.0522	0.5387	1.3932	0.4126	0.6144	0.3205	0.4058	0.7439	0.0255	27.3251	1.3144	2.4604	0.015	0.0198	0.0169	0.0235	0.0442	0.4577	0.1493	0.1032	1.0142	0.0484	0.044
R1D12	AC_HP	0.0474	0.097	2.3983	29.9806	2.4127	0.0927	1.37	11.2869	0.0252	1.6276	0.0255	0.0019	0.0078	0.2151	0.0652	0.0033	2.1162	0.022	1.8389	0.04	0.4043	0.9214	0.3396	0.4614	0.2371	0.2875	0.575	0.0605	19.113	1.0095	1.7116	0.0085	0.0191	0.0046	0.0171	0.0298	0.3412	0.1108	0.1054	0.7405	0.0493	0.0319
R1D14	AC_HP	0.046	0.0981	2.4429	31.1649	2.386	0.0919	1.3463	11.4543	0.0091	1.67	0.0573	0.001	0.0136	0.3456	0.0812	0.0072	2.2201	0.0148	1.9816	0.0404	0.3796	0.6101	0.3968	0.463	0.2908	0.2995	0.5541	0.0397	19.7865	0.9527	1.7223	0.0133	0.0123	0.0186	0.0227	0.0332	0.387	0.1259	0.1335	0.7065	0.0284	0.0358
R1D16	AC_HP	0.1901	0.0147	1.5168	51.7557	1.8402	0.0482	1.0843	19.3703	0.0682	1.1582	0.0288	0.0015	0.0144	0.1637	0.0336	0.013	1.4783	0.0185	0.9572	0.0638	0.2911	0.2363	1.9648	0.2138	0.1036	0.1746	0.3388	0.0331	32.0262	1.4237	1.2005	0.0016	0.0127	0.0237	0.0281	0.0315	0.1902	0.0858	0.0517	0.634	0.0488	0.016
R1D18	AC_HP	0.1779	0.0145	1.3327	55.5541	1.785	0.0553	1.3481	19.7068	0.0336	1.1336	0.024	0.0031	0.031	0.1632	0.022	0.0175	1.4495	0.0324	0.7554	0.0677	0.2558	0.1677	2.0481	0.1929	0.1252	0.133	0.3016	0.041	34.4887	2.6927	1.1715	0.0037	0.0128	0.0268	0.0302	0.0323	0.1623	0.083	0.0284	0.6405	0.0281	0.0177
R1D2	AC_HP	0.0331	0.0678	1.6733	24.0775	1.935	0.0676	0.4841	8.8156	0.0086	1.4878	0.0378	0.0011	0.0101	0.0869	0.0408	0.0018	1.5183	0.0362	0.8705	0.0509	0.6438	1.0199	0.167	0.3555	0.3778	0.1654	0.4491	0.034	14.5296	0.9236	1.1055	0.0053	0.0141	0.0101	0.0104	0.0219	0.2717	0.065	0.0165	0.3038	0.0471	0.0126
R1D20	AC_HP	0.0552	0.008	1.3303	52.1652	1.7461	0.0703	1.8018	18.6986	0.1375	1.1659	0.0319	0.0028	0.012	0.1861	0.0179	0.0102	1.3745	0.0255	0.7301	0.0688	0.2761	0.1935	2.038	0.1942	0.1791	0.1148	0.2661	0.0444	32.2674	2.8813	1.1774	0.0129	0.0123	0.0286	0.0245	0.0339	0.1447	0.0986	0.0199	0.6066	0.0632	0.0153
R1D22	AC_HP	0.1065	0.0087	0.9826	38.646	1.2679	0.0658	1.4311	13.4794	0.0529	0.8629	0.0125	0.0018	0.0215	0.1218	0.0131	0.0121	1.0293	0.0179	0.5487	0.0509	0.1972	0.1285	1.5887	0.143	0.0881	0.0878	0.2001	0.0294	24.4231	2.3161	0.8644	0.0039	0.0102	0.0157	0.0215	0.0235	0.1242	0.0781	0.0115	0.4653	0.0237	0.0109
R1D24	AC_HP	0.1812	0.0138	1.3162	51.5381	1.6622	0.0512	1.9372	18.7996	0.1205	1.042	0.0265	0.004	0.0305	0.1649	0.0184	0.0167	1.3503	0.0355	0.7207	0.066	0.2779	0.1668	2.1295	0.1828	0.1393	0.1123	0.264	0.0303	32.134	2.8858	1.1521	0.0068	0.0143	0.0263	0.0296	0.0286	0.1654	0.105	0.0119	0.6431	0.0489	0.0165
R1D26	AC_HP	0.0482	0.011	1.324	51.3019	1.6563	0.0625	1.9332	18.4829	0.0391	1.0618	0.0107	0.0033	0.0354	0.1288	0.018	0.0148	1.3922	0.0188	0.7618	0.0816	0.2741	0.1264	2.062	0.196	0.1	0.1174	0.2917	0.0369	32.6426	2.7121	1.2156	0.0023	0.0129	0.0255	0.0285	0.0289	0.1589	0.1048	0.0152	0.6391	0.0354	0.0167
R1D28	AC_HP	0.0576	0.0078	1.3551	50.1783	1.7296	0.0694	2.0564	18.6761	0.1131	1.091	0.0307	0.0027	0.0129	0.1513	0.0186	0.0133	1.4381	0.0209	0.7966	0.0747	0.2827	0.1714	2.01	0.2101	0.069	0.1262	0.2848	0.0253	33.5268	2.6181	1.273	0.0128	0.0131	0.0211	0.0262	0.0276	0.1713	0.1068	0.0117	0.7141	0.0522	0.0155
R1D4	AC_HP	0.0478	0.1022	2.3332	29.3837	2.4434	0.093	0.9736	11.3393	0.0348	1.9424	0.0559	0.0018	0.0159	0.1376	0.0878	0.0114	1.9979	0.0306	1.4114	0.075	0.8467	1.4532	0.2854	0.4912	0.1763	0.2785	0.5555	0.0295	19.8561	1.2522	1.5075	0.0104	0.0169	0.0215	0.0162	0.0343	0.341	0.1105	0.0615	0.5372	0.0583	0.027
R1D6	AC_HP	0.0503	0.1411	2.9667	37.6658	2.9702	0.112	1.5087	14.1878	0.0214	2.436	0.0951	0.0017	0.0152	0.1032	0.0905	0.0036	2.6461	0.0234	2.0472	0.062	0.6498	1.4544	0.4706	0.6019	0.2369	0.3618	0.7206	0.0607	23.8963	1.5496	1.9806	0.0114	0.0168	0.0167	0.0236	0.0409	0.4484	0.1202	0.0827	0.7472	0.0494	0.035
R1D8	AC_HP	0.0413	0.0951	2.398	30.1126	2.2686	0.088	1.385	10.1081	0.0153	1.8531	0.0426	0.0012	0.0127	0.0738	0.0736	0.0014	2.1054	0.0211	1.7266	0.0412	0.3788	1.1341	0.3285	0.4548	0.1836	0.279	0.5823	0.034	19.2585	0.9607	1.6761	0.0053	0.0174	0.0074	0.0179	0.035	0.3497	0.1079	0.0575	0.6666	0.0317	0.0325
R2D10	AC_HP	0.066	0.1543	3.4408	40.3761	2.3343	0.1318	3.1456	15.945	0.0236	1.847	0.0567	0.0013	0.0418	0.4918	0.0622	0.0165	3.1685	0.0187	2.4859	0.0279	0.5027	0.5356	0.6447	0.6422	0.3195	0.5442	0.6908	0.046	23.9868	4.8054	2.1699	0.0058	0.0278	0.0276	0.0228	0.0409	0.4304	0.2196	0.1199	1.2814	0.0434	0.0622
R2D12	AC_HP	0.0698	0.1079	3.3255	38.6164	2.7032	0.1402	3.4115	15.0285	0.0161	1.8303	0.0664	0.0027	0.0514	0.4086	0.0346	0.0117	3.1592	0.0285	2.2345	0.0295	0.4675	0.6464	0.5732	0.618	0.2439	0.3994	0.6613	0.028	28.8744	4.3636	2.1313	0.0098	0.0377	0.0068	0.0064	0.0448	0.3383	0.1938	0.1022	1.257	0.0155	0.0325
R2D14	AC_HP	0.0634	0.133	3.3713	40.2651	2.2914	0.137	3.2746	16.2739	0.0231	1.7946	0.0831	0.0017	0.0687	0.5966	0.0464	0.004	3.1741	0.0193	2.5009	0.0329	0.5028	0.5826	0.6498	0.6317	0.3448	0.524	0.6922	0.0414	29.566	4.6047	2.2221	0.0062	0.0243	0.0125	0.0082	0.0505	0.3022	0.2067	0.1063	1.2503	0.0529	0.061
R2D16	AC_HP	0.0554	0.0135	1.6821	47.5108	1.4037	0.0913	6.2232	18.0686	0.0459	1.1183	0.0466	0.0026	0.0443	0.2175	0.0244	0.0086	1.5513	0.0246	1.0773	0.0434	0.2893	0.1624	2.1514	0.2301	0.1227	0.2431	0.3022	0.0452	29.9228	4.417	1.242	0.0031	0.0157	0.0185	0.0156	0.0291	0.1783	0.1439	0.0309	1.0586	0.0226	0.025
R2D18	AC_HP	0.0542	0.0118	1.3568	47.5434	1.2064	0.0803	6.485	17.5205	0.0481	1.0181	0.0579	0.003	0.0366	0.1608	0.0201	0.0113	1.3276	0.0157	0.7527	0.0521	0.2634	0.2716	2.1853	0.1905	0.118	0.1435	0.2691	0.0416	28.1752	4.9402	1.0454	0.0038	0.0164	0.0237	0.0168	0.0273	0.1412	0.1352	0.0095	1.0713	0.0457	0.016
R2D2	AC_HP	0.0581	0.0906	2.7225	34.5192	2.457	0.0914	2.225	13.9357	0.018	1.7258	0.069	0.0016	0.0253	0.4673	0.0382	0.0139	2.3298	0.1297	0.9688	0.0235	1.3444	0.1047	0.2893	0.5584	0.3185	0.3361	0.6507	0.0222	22.5544	2.0941	1.753	0.0066	0.0288	0.023	0.0243	0.0299	0.3761	0.0904	0.0631	0.8347	0.2738	0.0284
R2D20	AC_HP	0.0563	0.0133	1.341	46.6931	1.1897	0.0825	7.4096	18.0224	0.0738	1.0251	0.0392	0.0028	0.0379	0.1781	0.023	0.0165	1.3813	0.0264	0.7708	0.0533	0.2794	0.2131	2.1073	0.1991	0.0822	0.1491	0.2732	0.0321	29.0562	5.2763	1.094	0.0044	0.0221	0.0267	0.02	0.0255	0.146	0.1399	0.0072	1.115	0.0395	0.0185
R2D22	AC_HP	0.0556	0.0127	1.2622	44.701	1.2568	0.0766	7.7346	18.8447	0.0764	1.0651	0.0901	0.0037	0.0297	0.1938	0.0185	0.0181	1.2891	0.0173	0.6831	0.0542	0.2792	0.1883	2.3299	0.1805	0.0765	0.114	0.2639	0.0384	27.951	4.7014	1.0013	0.0031	0.0184	0.0229	0.0213	0.0246	0.1328	0.1347	0.0043	1.0465	0.0407	0.0184
R2D24	AC_HP	0.053	0.0103	1.3496	48.4204	1.3949	0.0965	8.2632	19.3528	0.0723	1.0751	0.0667	0.0019	0.0377	0.1914	0.0158	0.0131	1.3883	0.0311	0.6995	0.0567	0.2902	0.207	2.393	0.1902	0.1056	0.1192	0.2832	0.0326	29.868	4.5085	1.1289	0.0027	0.0157	0.0238	0.0194	0.0313	0.1495	0.1186	0.0044	1.1187	0.0349	0.0163
R2D26	AC_HP	0.0424	0.0125	1.3732	49.5556	1.5295	0.0967	8.5772	20.0216	0.0959	1.0232	0.047	0.0022	0.0433	0.1998	0.0195	0.0108	1.3649	0.0201	0.8162	0.0665	0.3256	0.264	2.5081	0.2026	0.1054	0.1473	0.3062	0.0322	31.8838	4.4389	1.2596	0.0023	0.0115	0.0163	0.018	0.0381	0.1639	0.122	0.0052	1.2327	0.0344	0.018
R2D28	AC_HP	0.039	0.0111	1.1926	42.851	1.3478	0.0766	7.7978	16.7678	0.0769	0.8739	0.0396	0.0027	0.0344	0.1677	0.0121	0.0103	1.2131	0.0234	0.739	0.0577	0.2896	0.2385	2.0538	0.1814	0.0772	0.1295	0.2802	0.0404	27.6315	3.7476	1.0835	0.0026	0.0108	0.0197	0.021	0.0336	0.1438	0.1081	0.0039	1.0903	0.0364	0.0157
R2D4	AC_HP	0.0543	0.1283	3.2325	37.7044	2.5945	0.1287	2.3245	17.406	0.0184	1.952	0.0195	0.0013	0.013	0.6	0.041	0.005	3.0835	0.0258	1.6461	0.0464	1.2058	1.6521	0.4613	0.6808	0.2309	0.4705	0.7115	0.0346	28.4391	2.3215	2.0713	0.007	0.0316	0.0083	0.0075	0.0401	0.4444	0.1751	0.0885	1.1381	0.0942	0.052
R2D6	AC_HP	0.0637	0.1316	3.2509	39.699	2.2919	0.1314	2.4464	17.103	0.0126	2.0243	0.0383	0.0016	0.0233	0.609	0.0642	0.0055	3.0772	0.0172	2.3802	0.0276	0.5544	0.3925	0.7038	0.6597	0.1848	0.5032	0.7306	0.0331	27.0439	3.5888	2.2032	0.2417	0.0214	0.0113	0.0131	0.0439	0.4236	0.1943	0.1141	1.1827	0.04	0.0669
R2D8	AC_HP	0.0658	0.148	3.3858	41.3144	2.2741	0.134	2.7628	15.9288	0.0194	1.9382	0.0395	0.002	0.0289	0.479	0.0369	0.0048	3.296	0.0197	2.6093	0.0258	0.4942	0.5246	0.7035	0.6453	0.2424	0.5284	0.7002	0.0325	28.9863	4.9509	2.1723	0.0152	0.0327	0.009	0.0099	0.0398	0.4296	0.2038	0.134	1.2617	0.0303	0.0594
R3D10	AC_HP	0.04	0.0924	3.1516	46.1384	2.2794	0.1495	7.8328	16.0229	0.0235	0.1418	0.105	0.0021	0.0123	0.0352	0.0549	0.0143	3.1339	0.0544	2.4684	0.0512	0.597	1.438	0.7279	0.6148	0.2053	0.3798	0.7885	0.0442	26.4258	1.1454	0.063	0.0104	0.0151	0.0212	0.0225	0.0417	0.5127	0.1806	0.0031	1.381	0.0788	0.0504
R3D12	AC_HP	0.039	0.1068	3.153	45.8773	2.2585	0.1637	7.8022	16.4743	0.0201	0.1371	0.0952	0.0021	0.0136	0.0395	0.0702	0.0197	3.1698	0.0656	2.4981	0.0431	0.5923	1.0236	0.75	0.6214	0.1955	0.4008	0.8407	0.0439	26.8637	1.3571	0.0553	0.0059	0.0169	0.0299	0.0267	0.0438	0.5426	0.1735	0.0022	1.4594	0.0664	0.0493
R3D14	AC_HP	0.0327	0.1038	3.2417	41.7726	2.235	0.1428	7.6256	13.2029	0.0189	0.1111	0.1091	0.0018	0.0104	0.0377	0.0841	0.0125	2.954	0.0263	2.4592	0.0315	0.519	1.2096	0.5992	0.5978	0.1212	0.415	0.7797	0.0259	25.912	1.4149	0.072	0.0082	0.0093	0.0211	0.0243	0.0458	0.5279	0.1666	0.0034	1.5161	0.0581	0.0691
R3D16	AC_HP	0.0321	0.0107	1.5499	43.767	1.5934	0.0958	8.6003	14.3848	0.0404	0.0696	0.0641	0.0021	0.0105	0.0209	0.0306	0.0044	1.5579	0.0143	1.0789	0.1135	0.3101	0.1516	1.7694	0.2417	0.0864	0.1805	0.3485	0.0308	25.009	1.482	0.0321	0.0536	0.016	0.0059	0.0131	0.0337	0.2302	0.11	0.0018	1.4919	0.0373	0.0225
R3D18	AC_HP	0.0301	0.0109	1.3891	47.9582	1.1807	0.0933	8.9265	14.6278	0.0876	0.0679	0.0586	0.0033	0.0123	0.0236	0.0168	0.0094	1.4917	0.0308	0.8564	0.0661	0.2659	0.1015	2.0392	0.1939	0.0642	0.1374	0.3053	0.023	26.7249	1.5411	0.0639	0.0337	0.0144	0.0118	0.0152	0.0346	0.1929	0.1202	0.0018	1.8077	0.0464	0.0186
R3D2	AC_HP	0.0412	0.1087	2.096	54.9943	3.5621	0.145	5.1121	18.626	0.0179	0.2054	0.142	0.0011	0.0126	0.0398	0.0472	0.0043	3.0245	0.1109	1.2378	0.0651	1.5328	0.6048	0.4509	0.6316	0.5517	0.3268	0.8348	1.7852	27.5572	2.3672	0.0387	0.0123	0.0208	0.0137	0.0193	0.0379	0.5028	0.0866	0.0107	0.6703	0.2081	0.0268
R3D20	AC_HP	0.0297	0.0115	1.2794	43.1075	1.1941	0.0844	8.8152	15.7604	0.0302	0.067	0.0475	0.0032	0.0102	0.0204	0.0228	0.0051	1.2415	0.0219	0.7546	0.0271	0.2715	0.3039	1.8276	0.1616	0.0686	0.1206	0.2794	0.0203	24.9145	1.457	0.0429	0.0123	0.0112	0.0059	0.0112	0.0327	0.1746	0.1185	0.0022	1.4701	0.0369	0.013
R3D22	AC_HP	0.0286	0.0122	1.3571	41.2692	1.2116	0.0781	8.873	15.7052	0.0528	0.0738	0.0329		0.0173	0.0297	0.0172	0.0146	1.2307	0.0146	0.7636	0.0447	0.3092	0.3049	1.7014	0.175	0.0873	0.1216	0.3115	0.018	23.4605	1.4705	0.0396	0.007	0.0149	0.0225	0.0182	0.0374	0.1762	0.1226	0.002	1.6277	0.0358	0.0169
R3D24	AC_HP	0.0319	0.0142	1.4793	50.4069	1.308	0.1022	10.4494	18.8266	0.0324	0.0862	0.0578	0.0033	0.0221	0.0249	0.0184	0.0135	1.3972	0.0191	0.8239	0.1023	0.3211	0.1541	0.2205	0.1908	0.0547	0.1373	0.3287	0.0301	27.3227	1.7842	0.0427	0.0457	0.0136	0.0207	0.0219	0.0359	0.1939	0.147	0.0024	1.9218	0.0435	0.0199
R3D26	AC_HP	0.0327	0.0115	1.3467	49.451	1.0357	0.0986	9.3241	14.4089	0.0381	0.0977	0.067	0.0031	0.0154	0.027	0.0171	0.0106	1.4339	0.0262	0.8319	0.0292	0.2515	0.0507	0.1467	0.1776	0.0529	0.1284	0.28	0.0487	25.5817	1.564	0.0659	0.0261	0.0114	0.0168	0.0217	0.0347	0.1773	0.1471	0.0013	1.8433	0.042	0.0134
R3D28	AC_HP	0.0318	0.0073	1.5192	51.199	1.2202	0.0917	10.0921	17.6218	0.0416	0.0662	0.0556	0.003	0.0138	0.0247	0.0248	0.0097	1.4429	0.0176	0.8454	0.0154	0.288	0.1519	0.3461	0.1905	0.0695	0.1377	0.3252	0.0341	27.7447	1.7866	0.0645	0.0139	0.0129	0.0154	0.0176	0.0345	0.1858	0.1297	0.0003	1.7351	0.0336	0.0144
R3D4	AC_HP	0.033	0.095	2.7396	42.3095	2.5529	0.1308	5.9159	14.2831	0.0721	0.125	0.0816	0.0021	0.0263	0.0285	0.0579	0.0115	2.6494	0.0931	1.1387	0.0798	1.4587	1.8483	0.3536	0.5644	0.2546	0.3167	0.7322	0.0425	23.1929	1.3136	0.0425	0.003	0.0111	0.0095	0.0146	0.0384	0.4854	0.1399	0.0031	0.7964	0.2012	0.0402
R3D6	AC_HP	0.0342	0.1181	2.9992	45.5139	2.5299	0.1375	6.6178	15.2242	0.0328	0.131	0.0917	0.002	0.0027	0.0225	0.052	0.0061	3.0024	0.0506	1.5648	0.0644	1.1818	1.6843	0.6364	0.6346	0.2424	0.3603	0.8302	0.0695	26.5318	1.2994	0.0421	0.0085	0.0162	0.0093	0.012	0.045	0.527	0.1466	0.0032	1.0599	0.1105	0.0442
R3D8	AC_HP	0.0368	0.1101	3.1882	45.8535	2.4505	0.1456	7.5563	14.6446	0.0263	0.1473	0.0927	0.002	0.0101	0.0283	0.0694	0.0123	3.1315	0.056	2.3684	0.049	0.6212	0.4305	0.7045	0.6239	0.2977	0.3871	0.8204	0.0718	27.008	1.1774	0.0359	0.0078	0.0157	0.0176	0.0209	0.044	0.5636	0.1807	0.0024	1.3422	0.0741	0.0507
R1D10	CC_HF	0.031	0.0037	1.0382	30.7051	1.3104	0.1079	9.8771	14.7619	2.9252	0.0771	0.0275	0.0025	0.0069	0.0174	0.0028	0.0032	0.1943	0.2716	0.3529	0.1795	0.4792	0.2892	1.5899	0.1839	0.036	0.0879	0.2355	0.0378	14.5469	1.443	0.1209	0.0049	15.6873	0.0139	0.012	0.0229	0.1237	0.1588	0.0033	1.0219	0.6854	0.0077
R1D12	CC_HF	0.0331	0.0058	1.0077	30.449	1.3139	0.1182	10.4562	16.4188	2.2191	0.1211	0.0279	0.0021	0.0101	0.019	0.0064	0.0027	0.2151	0.2642	0.3555	0.1917	0.4835	0.228	1.811	0.1804	0.0268	0.0942	0.2408	0.0452	14.0159	1.6549	0.1318	0.0059	14.9471	0.0106	0.0128	0.024	0.124	0.1388	0.0024	1.1204	0.6745	0.0113
R1D14	CC_HF	0.0427	0.0066	1.1158	32.9535	1.4759	0.1281	13.2406	16.8978	2.5067	0.1536	0.022	0.0022	0.0076	0.0128	0.0071	0.0012	0.3048	0.2948	0.392	0.1682	0.5056	0.3724	2.2345	0.1921	0.0346	0.109	0.2717	0.031	18.1354	1.5447	0.087	0.0074	15.8074	0.0029	0.0129	0.0309	0.1433	0.1643	0.0018	1.1182	0.7795	0.0156
R1D16	CC_HF	0.0431	0.0069	2.0317	28.4391	2.3934	0.167	8.3448	12.4556	0.9539	0.1948	0.0812	0.0013	0.0101	0.0135	0.0335	0.0027	0.3668	0.8553	0.8083	0.115	1.4722	1.3466	0.5991	0.5224	0.1215	0.3429	0.5853	0.0526	13.6116	1.2202	0.0494	0.0087	13.8712	0.0063	0.0165	0.0349	0.3743	0.2146	0.0034	0.3264	2.0605	0.0672
R1D18	CC_HF	0.0439	0.0106	2.3242	30.0034	2.7992	0.1948	8.61	13.2453	1.0642	0.1192	0.0777	0.0013	0.014	0.0116	0.0348	0.0019	0.4194	1.0065	0.9751	0.1306	1.672	1.3748	0.4945	0.5738	0.1379	0.3855	0.637	0.0342	12.8632	1.226	0.071	0.0098	15.2694	0.0045	0.0135	0.0349	0.4321	0.2115	0.003	0.2165	2.3973	0.0768
R1D2	CC_HF	0.0234	0.0051	0.8352	29.5738	1.2794	0.1032	5.4011	16.4429	1.3151	0.1122	0.0562	0.0022	0.0068	0.0121	0.0072	0.0022	0.2287	0.2656	0.2796	0.1156	0.4422	0.2699	1.6238	0.1542	0.0656	0.0744	0.2361	0.2945	10.1965	1.6457	0.0301	0.0082	13.0704	0.0099	0.0089	0.0214	0.1287	0.0973	0.0018	0.1794	0.667	0.0071
R1D20	CC_HF	0.0577	0.0136	2.8307	36.049	3.3235	0.2239	12.2629	15.8206	1.1108	0.2878	0.1236	0.0028	0.018	0.0157	0.0438	0.0063	0.5965	1.2316	1.1091	0.1582	1.8004	1.7731	0.7814	0.705	0.1477	0.4702	0.781	0.0428	16.5547	1.4892	0.0719	0.0121	16.6359	0.0092	0.0203	0.0422	0.5414	0.2426	0.0035	0.262	2.9769	0.079
R1D22	CC_HF	0.0464	0.0088	2.5436	30.4962	3.0929	0.1999	11.7787	13.6318	0.9374	0.1627	0.0818	0.0016	0.0104	0.0129	0.0222	0.0018	0.4904	1.0691	0.9319	0.1445	1.7722	1.5324	0.7302	0.6028	0.0687	0.3863	0.6719	0.0444	14.4907	1.2652	0.0735	0.0089	13.5406	0.0041	0.0117	0.0353	0.4264	0.196	0.0023	0.2468	2.5841	0.061
R1D24	CC_HF	0.0393	0.0117	2.3045	25.5598	2.5987	0.1572	8.9376	11.3649	0.8939	0.0902	0.0443	0.0015	0.0069	0.0062	0.0151	0.0019	0.4124	0.8983	0.7456	0.1139	1.4911	1.2336	0.5862	0.5078	0.1469	0.3181	0.564	0.0304	12.3123	1.0895	0.0594	0.0072	11.2245	0.0023	0.0106	0.0292	0.3753	0.178	0.0032	0.182	2.1719	0.0585
R1D26	CC_HF	0.0357	0.0113	2.3994	26.6832	2.6584	0.1596	8.7021	10.5184	0.9544	0.1368	0.056	0.0015	0.0158	0.015	0.0473	0.0095	0.4219	0.9	0.9196	0.1198	1.5028	1.3633	0.5331	0.5665	0.1673	0.3886	0.6275	0.0369	13.2581	1.1665	0.0537	0.0068	12.0742	0.0152	0.02	0.0347	0.3925	0.188	0.0031	0.1545	2.2218	0.0806
R1D28	CC_HF	0.0442	0.0092	2.6257	28.3371	2.7794	0.1787	9.0053	13.1628	1.6776	0.1838	0.0856	0.0013	0.0204	0.0193	0.0755	0.0098	0.5277	0.9613	0.9992	0.1251	1.6059	1.4762	0.6045	0.6063	0.1627	0.4346	0.6665	0.0347	13.9574	1.4118	0.0714	0.0092	12.7355	0.015	0.0235	0.039	0.431	0.2106	0.0018	0.179	2.3772	0.1102
R1D4	CC_HF	0.0369	0.0047	1.0562	33.2096	1.4582	0.1188	10.3415	17.5107	2.0708	0.1262	0.0207	0.0022	0.0147	0.0166	0.0105	0.0063	0.2697	0.2752	0.422	0.1766	0.4919	0.3145	2.2231	0.2046	0.0371	0.0975	0.2692	0.051	15.9695	1.9192	0.0644	0.0083	11.836	0.0171	0.0218	0.0278	0.1485	0.1059	0.0018	0.3661	0.7225	0.0132
R1D6	CC_HF	0.0287	0.003	1.0469	28.4026	1.3586	0.1071	11.3165	15.656	2.6216	0.1376	0.0291	0.0021	0.0065	0.0131	0.0055	0.0016	0.3064	0.2955	0.3682	0.163	0.5297	0.3425	2.0425	0.1969	0.0389	0.0882	0.2734	0.0354	15.0075	1.6679	0.0558	0.0065	12.5639	0.0084	0.0173	0.025	0.1402	0.1552	0.0017	0.4117	0.7454	0.0062
R1D8	CC_HF	0.0371	0.0065	0.9838	28.9223	1.2774	0.1012	10.4054	14.8247	2.3028	0.1042	0.0202	0.0018	0.0126	0.0204	0.0094	0.0068	0.1792	0.2657	0.3501	0.1619	0.4641	0.3156	1.9037	0.1917	0.0454	0.0963	0.2358	0.0457	14.1283	1.4318	0.0519	0.0052	14.8848	0.0154	0.0166	0.0279	0.1294	0.1586	0.0015	0.5894	0.6858	0.015
R2D10	CC_HF	0.0375	0.0056	0.9893	18.5369	1.1444	0.1209	18.7135	16.588	2.6955	0.0903	0.0415	0.0029	0.0194	0.0233	0.024	0.0077	0.4329	0.2906	0.4068	0.1777	0.5251	0.1848	2.1281	0.1922	0.0563	0.1227	0.2618	0.0407	13.2905	2.696	0.0732	0.0076	11.5297	0.013	0.0167	0.0264	0.1244	0.2056	0.0012	0.782	0.7458	0.0205
R2D12	CC_HF	0.0417	0.0059	0.9831	19.0693	1.1944	0.1198	19.3582	17.0296	2.4182	0.0885	0.0229	0.0024	0.0186	0.0236	0.0154	0.0073	0.4223	0.2953	0.4341	0.1873	0.5324	0.1847	2.1639	0.2042	0.0568	0.1302	0.2613	0.0365	14.0847	2.7434	0.0609	0.0058	11.7122	0.0113	0.014	0.025	0.1227	0.2098	0.0012	0.7705	0.7564	0.0208
R2D14	CC_HF	0.0423	0.0068	0.9713	19.5492	1.1612	0.1231	18.8999	17.11	2.4639	0.0877	0.0372	0.0024	0.0167	0.024	0.0103	0.0028	0.3594	0.296	0.4522	0.1789	0.5239	0.2321	2.2201	0.1949	0.0468	0.1367	0.2546	0.0342	15.9913	3.0371	0.0411	0.0052	9.4699	0.0127	0.0152	0.025	0.1239	0.2303	0.0009	0.7126	0.7546	0.0185
R2D16	CC_HF	0.0451	0.0121	2.4854	33.3805	3.088	0.2467	15.2238	17.3986	0.9568	0.1005	0.0671	0.0014	0.0101	0.029	0.0186	0.0027	0.5426	1.1737	1.0294	0.1604	1.934	1.7927	1.1332	0.7018	0.1973	0.4428	0.7136	0.0697	21.2694	2.2852	0.0736	0.0056	13.3824	0.0064	0.0165	0.0372	0.4852	0.2899	0.0024	0.4224	2.8071	0.0552
R2D18	CC_HF	0.0648	0.0127	2.6192	42.9719	3.9566	0.2828	12.464	17.4039	1.163	0.1145	0.0842	0.002	0.0094	0.0373	0.0232	0.0043	0.6517	1.3215	1.2327	0.1697	2.1806	1.9367	0.9281	0.7559	0.1905	0.5593	0.7825	0.0514	20.1056	2.0502	0.0479	0.0072	18.8917	0.0124	0.0206	0.0405	0.5491	0.3258	0.0025	0.3385	3.3064	0.064
R2D2	CC_HF	0.0188	0.0089	1.003	30.4758	1.3347	0.1182	7.4969	17.6096	0.1608	0.0605	0.0696	0.0018	0.004	0.017	0.0029	0.0011	0.1551	0.2945	0.2863	0.1055	0.5274	0.097	1.7205	0.1716	0.105	0.0843	0.2538	0.0473	10.9684	1.874	0.0693	0.0079	13.0413	0.001	0.0027	0.0263	0.1361	0.1144	0.0038	0.1644	0.7371	0.0168
R2D20	CC_HF	0.0711	0.0161	2.9875	44.3403	4.2622	0.2929	14.8939	19.3017	1.2817	0.1328	0.0507	0.0017	0.0118	0.0359	0.0211	0.006	0.7969	1.4055	1.312	0.1913	2.2276	1.783	0.9925	0.7654	0.2445	0.5894	0.8518	0.0698	19.7442	2.0264	0.0581	0.0057	20.5945	0.0099	0.0188	0.038	0.5725	0.3258	0.0047	0.3557	3.5278	0.0699
R2D22	CC_HF	0.0591	0.0145	2.8101	35.4728	3.4782	0.2532	14.7609	16.8682	1.154	0.1066	0.0974	0.0017	0.0122	0.0326	0.0268	0.0085	0.6596	1.2709	1.2308	0.17	2.036	1.5071	0.8183	0.7263	0.2367	0.5421	0.7907	0.0409	15.8396	1.7713	0.0673	0.0087	18.5108	0.0092	0.0152	0.0352	0.5184	0.2713	0.0036	0.286	3.1125	0.0735
R2D24	CC_HF	0.0498	0.0087	2.8155	34.6867	3.4074	0.2599	14.2734	15.9686	1.1658	0.1041	0.0906	0.0023	0.0173	0.0345	0.0394	0.0183	0.5938	1.2525	1.1696	0.1661	1.9884	1.477	0.8002	0.7106	0.1302	0.5352	0.8092	0.05	16.3971	1.7475	0.0643	0.0068	18.795	0.0183	0.0287	0.0423	0.5171	0.2275	0.0035	0.2507	3.1496	0.0709
R2D26	CC_HF	0.0345	0.0131	3.0554	39.1789	3.3108	0.2588	12.0379	17.0602	0.8764	0.0812	0.0659	0.0024	0.0148	0.031	0.0333	0.0111	0.5814	1.2412	1.1653	0.186	2.0412	1.2327	0.8283	0.7378	0.1671	0.5399	0.7978	0.0467	16.9431	1.9638	0.0635	0.0084	19.7671	0.0135	0.0238	0.0474	0.5568	0.2115	0.0037	0.261	3.1468	0.0731
R2D28	CC_HF	0.0479	0.0132	3.2795	38.1463	3.6341	0.2623	14.8563	16.3752	0.5853	0.114	0.0709	0.002	0.0148	0.0318	0.0369	0.0117	0.5164	1.4887	1.1672	0.2149	2.3578	1.4477	0.7868	0.8325	0.1817	0.5159	0.8791	0.0525	16.5199	1.8591	0.0769	0.0089	21.7043	0.0154	0.024	0.0503	0.6348	0.227	0.0041	0.2581	3.5125	0.0722
R2D4	CC_HF	0.0291	0.0076	1.0127	25.2144	1.3222	0.1342	14.2083	16.1259	2.127	0.0424	0.064	0.0032	0.0127	0.0191	0.0074	0.0042	0.3624	0.2945	0.4006	0.1393	0.5146	0.3052	2.0078	0.2075	0.0454	0.1092	0.2668	0.0306	14.9892	2.2386	0.0577	0.006	11.667	0.0111	0.0162	0.0283	0.1463	0.2241	0.0029	0.6522	0.7303	0.0147
R2D6	CC_HF	0.0293	0.0076	1.0313	25.0853	1.3252	0.1344	15.2328	16.8898	1.9489	0.0596	0.0308	0.0029	0.0129	0.0169	0.0077	0.0001	0.3885	0.3026	0.4062	0.1599	0.531	0.2699	2.0392	0.2119	0.0699	0.1181	0.2662	0.0244	14.0951	2.1351	0.0522	0.0061	13.5151	0.0061	0.0117	0.0291	0.1402	0.2139	0.0021	0.6132	0.7531	0.017
R2D8	CC_HF	0.0367	0.0101	1.0224	21.6183	1.2037	0.1252	17.3281	18.4246	2.2407	0.0809	0.0344	0.0029	0.0236	0.027	0.0118	0.0211	0.453	0.2898	0.4201	0.1819	0.5406	0.2176	2.3243	0.2053	0.0421	0.1277	0.2611	0.0561	14.3167	2.9236	0.0373	0.008	12.4553	0.0317	0.0293	0.029	0.1316	0.2071	0.0018	0.6241	0.7553	0.0178
R3D10	CC_HF	0.0251	0.0089	1.1835	25.3152	1.3731	0.1189	15.8856	18.6437	1.4261	0.0491	0.037	0.002	0.019	0.0338	0.0159	0.0228	0.289	0.338	0.433	0.2322	0.6	0.1835	2.4108	0.219	0.0466	0.1435	0.2961	0.026	15.9577	2.7744	0.1137	0.0073	11.9486	0.0319	0.0291	0.0371	0.1527	0.1442	0.0024	0.6093	0.8462	0.0241
R3D12	CC_HF	0.0256	0.0094	1.1883	26.893	1.4417	0.1424	16.946	19.0319	0.6612	0.0585	0.026	0.0029	0.0141	0.0355	0.0131	0.0098	0.2979	0.3385	0.495	0.2464	0.6121	0.0745	2.4087	0.2095	0.0286	0.1745	0.2967	0.041	22.0182	2.9965	0.1353	0.0075	10.4943	0.0155	0.0156	0.0373	0.1382	0.0934	0.001	0.5628	0.8641	0.026
R3D14	CC_HF	0.0332	0.0071	1.0379	20.2987	1.3095	0.131	18.6946	18.5316	2.666	0.0733	0.0264	0.0022	0.0125	0.022	0.0063	0.0021	0.3384	0.3363	0.4904	0.2148	0.5922	0.254	2.3275	0.2094	0.0586	0.166	0.2691	0.0394	18.4569	3.0073	0.1642	0.0046	10.7002	0.0062	0.0139	0.0335	0.132	0.1466	0.0026	0.7183	0.8344	0.027
R3D16	CC_HF	0.032	0.0126	2.5105	27.4567	2.7895	0.2054	13.3498	15.2624	0.5817	0.0511	0.049	0.0015	0.0083	0.0288	0.0235	0.0007	0.5375	1.1207	0.8328	0.1545	1.8825	1.7105	0.9263	0.6195	0.1382	0.3956	0.7131	0.0402	15.0762	1.9151	0.0804	0.0066	16.31	0.0018	0.0193	0.0454	0.4806	0.2262	0.004	0.3718	2.6173	0.0784
R3D18	CC_HF	0.0364	0.013	2.3428	30.0669	1.5053	0.2325	9.6087	10.7719	0.5003	0.0896	0.0974	0.0015	0.015	0.0364	0.0445	0.015	0.496	1.0677	0.979	0.1405	1.8289	1.6229	0.6987	0.6243	0.2029	0.4438	0.7381	0.0458	16.227	1.6046	0.0539	0.0081	16.7243	0.0132	0.0312	0.0515	0.4955	0.2285	0.0016	0.1849	2.7026	0.0836
R3D2	CC_HF	0.0172	0.0085	1.2957	32.0902	1.4421	0.0911	8.6228	17.5917	0.695	0.0712	0.0447	0.0029	0.0149	0.0241	0.0161	0.0085	0.1515	0.3885	0.2591	0.154	0.7003	0.2367	1.9668	0.2091	0.0745	0.0763	0.3289	0.0263	8.2067	1.763	0.0962	0.0062	16.114	0.0164	0.0136	0.0296	0.1687	0.0619	0.0058	0.1263	0.9213	0.0159
R3D20	CC_HF	0.0423	0.0145	2.5236	37.1237	3.2612	0.2158	10.8826	16.1394	0.8149	0.0774	0.0568	0.0019	0.0087	0.0312	0.0267	0.0097	0.5218	1.2932	0.9315	0.1429	2.1231	1.7148	0.8496	0.6923	0.2149	0.4263	0.8428	0.0246	16.1071	1.7246	0.0501	0.0295	19.0182	0.0099	0.0188	0.0495	0.5751	0.2288	0.0018	0.1894	3.0642	0.0649
R3D22	CC_HF	0.0305	0.0177	3.0348	48.4344	3.8194	0.2261	12.5097	17.5552	1.2893	0.0947	0.0511	0.0024	0.011	0.0259	0.0341	0.007	0.5035	1.5064	1.0003	0.0453	2.3381	1.819	0.9119	0.7442	0.2359	0.4456	0.8659	0.0361	13.6475	1.352	0.047	0.0135	21.6319	0.0072	0.0189	0.0447	0.6267	0.2241	0.0027	0.0828	3.4436	0.0661
R3D24	CC_HF	0.0384	0.019	3.6942	42.4784	4.4447	0.2587	17.7821	19.7461	1.4302	0.1382	0.0659	0.0024	0.0124	0.0251	0.0276	0.0055	0.5333	1.7874	1.0745	0.1922	2.6836	1.6148	1.0002	0.8747	0.3141	0.4631	1.0591	0.0415	15.8519	1.8786	0.0475	0.3001	21.3442	0.0106	0.0174	0.0557	0.7553	0.2088	0.0039	0.2179	4.0167	0.0689
R3D26	CC_HF	0.0524	0.0135	3.6195	41.5089	3.5804	0.2461	14.3666	17.503	1.4982	0.0933	0.0741	0.0016	0.0249	0.0369	0.0639	0.0265	0.4707	1.5845	1	0.1376	2.5191	1.0804	0.9576	0.8128	0.2982	0.4569	1.0005	0.0351	17.9323	1.624	0.052	0.2808	19.1739	0.0302	0.0333	0.0512	0.6972	0.2196	0.0019	0.1704	3.7337	0.0694
R3D28	CC_HF	0.0308	0.0142	3.6861	40.097	3.7346	0.2332	14.7981	17.5423	1.153	0.0913	0.0681	0.0024	0.0143	0.0345	0.0411	0.0146	0.4599	1.5066	1.1553	0.1597	2.3884	1.461	0.8764	0.8286	0.1646	0.5337	0.9062	0.0636	19.1111	1.9048	0.0526	0.0341	20.1471	0.0184	0.0234	0.0521	0.6706	0.21	0.0022	0.1938	3.5709	0.0803
R3D4	CC_HF	0.0275	0.0083	1.2433	30.4313	1.5487	0.124	13.703	18.7274	2.9353	0.0561	0.0271	0.0021	0.0208	0.0268	0.013	0.0109	0.1994	0.3764	0.411	0.2262	0.6457	0.4125	2.4693	0.2346	0.0515	0.116	0.3403	0.031	12.6422	2.3143	0.1024	0.0046	14.6195	0.0167	0.0178	0.0336	0.1782	0.1371	0.0015	0.4862	0.9169	0.0194
R3D6	CC_HF	0.0255	0.0082	1.2635	32.1814	1.593	0.1264	15.7759	20.3525	3.0038	0.0547	0.0353	0.002	0.0175	0.0272	0.0163	0.0033	0.3496	0.3879	0.4268	0.2182	0.6725	0.2417	2.6638	0.2329	0.0219	0.1303	0.3523	0.0366	12.2718	2.7815	0.0834	0.0064	15.5217	0.0141	0.0079	0.0279	0.1719	0.1676	0.0017	0.7274	0.9711	0.0207
R3D8	CC_HF	0.0218	0.0096	1.2819	26.5816	1.5355	0.1181	18.3144	19.1585	2.6604	0.0708	0.03	0.0015	0.0176	0.0392	0.0172	0.0137	0.2531	0.3923	0.4882	0.2588	0.698	0.3636	2.4366	0.2484	0.0721	0.1525	0.3361	0.0341	14.6277	2.7989	0.0982	0.0066	12.5844	0.0242	0.0264	0.0362	0.1796	0.17	0.0017	0.6656	0.9763	0.0238
R1D10	CC_HP	0.0676	0.017	3.042	36.5952	3.2579	0.2027	9.3995	17.0831	1.4929	0.0561	0.0601	0.0021	0.0133	0.0313	0.0882	0.0125	0.4206	1.2817	0.8917	0.1475	2.1188	0.8562	0.6234	0.674	0.2023	0.4177	0.8311	0.0458	11.9928	1.5499	0.1096	0.0119	16.9023	0.021	0.0248	0.0468	0.5187	0.2655	0.0053	0.2103	2.8176	0.1055
R1D12	CC_HP	0.0581	0.0127	2.9861	36.5252	3.5075	0.2067	10.0623	17.4373	1.2756	0.1386	0.0873	0.0019	0.022	0.0363	0.0914	0.0235	0.3975	1.3265	0.8867	0.1603	2.214	0.7418	0.6322	0.6776	0.1507	0.4189	0.8612	0.0343	11.1484	1.6276	0.1105	0.0109	17.4019	0.0312	0.0347	0.0449	0.525	0.2576	0.004	0.2032	2.8366	0.0988
R1D14	CC_HP	0.0701	0.0191	3.1756	38.3018	3.7241	0.2154	11.8074	16.8378	1.3679	0.1181	0.1112	0.0015	0.0028	0.0261	0.0335	0.0041	0.3703	1.4751	1.0316	0.1529	2.2473	1.1102	0.8152	0.7333	0.1531	0.5048	0.7748	0.0573	12.4887	1.5772	0.0583	0.008	19.4945	0.0035	0.0142	0.0467	0.5604	0.2854	0.0034	0.1036	3.2257	0.0986
R1D16	CC_HP	0.0279	0.0071	1.2524	27.2782	1.5362	0.1276	11.06	15.3259	2.9779	0.0961	0.0474	0.0023	0.0116	0.0166	0.0182	0.0064	0.2324	0.4159	0.3472	0.1666	0.706	0.1208	1.6198	0.2104	0.0583	0.123	0.3006	0.0671	9.4554	1.5241	0.1392	0.0166	19.2833	0.0187	0.0106	0.0268	0.1573	0.1689	0.0011	0.3479	0.9785	0.0191
R1D18	CC_HP	0.0308	0.0079	1.0705	25.1087	1.2335	0.1029	11.1737	14.7232	2.2707	0.0574	0.0305	0.0023	0.0139	0.0184	0.013	0.0095	0.2465	0.3265	0.2463	0.1667	0.5539	0.1614	1.6134	0.1758	0.0191	0.0873	0.2432	0.0502	10.9182	1.6123	0.0966	0.0103	16.6767	0.0108	0.0148	0.0268	0.1266	0.1462	0.0018	0.3453	0.7654	0.0176
R1D2	CC_HP	0.0623	0.0157	1.636	35.5332	3.7198	0.2032	8.886	20.1449	0.3827	0.3156	0.1426	0.0016	0.0135	0.0228	0.0454	0.0078	0.1686	1.3672	0.6929	0.1019	2.0004	1.2897	0.7599	0.6327	0.1579	0.3323	0.8708	2.0117	8.3462	0.6763	0.1344	0.0142	18.4915	0.0171	0.0211	0.0422	0.4883	0.1862	0.0057	0.1002	2.7527	0.064
R1D20	CC_HP	0.0329	0.0066	1.4569	37.0032	1.631	0.1326	14.7635	20.6582	2.5488	0.1083	0.0832	0.0042	0.0149	0.0208	0.0169	0.0114	0.324	0.4163	0.377	0.1832	0.7112	0.2846	2.9278	0.2148	0.0757	0.1221	0.3225	0.0349	17.3159	2.2193	0.0779	0.0138	21.6627	0.0112	0.0176	0.0372	0.1601	0.1891	0.0015	0.5663	1.0048	0.0128
R1D22	CC_HP	0.0375	0.0093	1.4461	37.5605	1.6371	0.1168	13.7588	20.6288	1.4223	0.0614	0.0412	0.0024	0.011	0.0142	0.0082	0.0058	0.1644	0.4029	0.379	0.1874	0.6581	0.2856	2.9443	0.2247	0.0521	0.1241	0.3061	0.0328	16.778	2.2191	0.0631	0.01	22.875	0.0035	0.0118	0.037	0.1593	0.1517	0.0017	0.4974	0.9486	0.0149
R1D24	CC_HP	0.0324	0.0084	1.4042	36.722	1.6213	0.1501	12.8339	18.5285	2.0813	0.163	0.0763	0.0039	0.0149	0.0231	0.0127	0.0083	0.2838	0.3925	0.4068	0.1702	0.6566	0.1839	2.5775	0.2327	0.0306	0.1299	0.3126	0.0384	17.4422	2.1671	0.0937	0.018	21.2412	0.0088	0.0169	0.0381	0.1716	0.1833	0.0024	0.5517	0.9522	0.0172
R1D26	CC_HP	0.0377	0.0076	1.2907	34.9506	1.5015	0.1352	11.4166	17.3723	1.5865	0.0773	0.0317	0.0021	0.0169	0.0195	0.0165	0.0091	0.1737	0.346	0.394	0.1616	0.5841	0.2054	2.4306	0.2234	0.0327	0.1195	0.2852	0.025	17.0752	2.0641	0.081	0.011	19.4259	0.0121	0.0168	0.0311	0.1513	0.1535	0.0013	0.5248	0.847	0.0171
R1D28	CC_HP	0.0349	0.0043	1.2879	33.9273	1.4984	0.1445	11.5695	17.2904	2.7574	0.1088	0.0697	0.0028	0.0101	0.0126	0.0115	0.0069	0.1907	0.3585	0.3397	0.1696	0.6179	0.2033	2.2746	0.2151	0.0498	0.096	0.2861	0.0425	16.3679	1.947	0.1132	0.0134	19.2126	0.0134	0.0178	0.0292	0.1473	0.1731	0.0036	0.5346	0.8373	0.0066
R1D4	CC_HP	0.0375	0.0108	2.8085	34.7657	3.1164	0.193	11.2183	16.6867	1.9624	0.0677	0.0957	0.0014	0.0175	0.0347	0.0846	0.0293	0.4005	1.3304	0.8431	0.1423	2.1425	1.6559	0.8044	0.6643	0.1178	0.4027	0.8557	0.0489	10.6849	1.2586	0.0577	0.007	17.8493	0.0306	0.032	0.0482	0.5359	0.2544	0.0021	0.1899	2.9112	0.0951
R1D6	CC_HP	0.046	0.0074	2.7318	35.3858	2.987	0.1777	9.9024	15.9821	2.1382	0.0934	0.0822	0.0033	0.0156	0.0287	0.1008	0.0159	0.4872	1.2638	0.8683	0.1403	2.1547	0.9647	0.7278	0.6603	0.1801	0.4367	0.8107	0.0463	11.5837	1.3079	0.0581	0.0098	16.132	0.0274	0.032	0.0487	0.5265	0.2481	0.0036	0.2233	2.8078	0.1107
R1D8	CC_HP	0.0465	0.0078	2.6157	33.7206	2.9267	0.1743	9.4805	15.4479	1.788	0.0618	0.0838	0.0017	0.0199	0.0346	0.123	0.0188	0.3524	1.2206	0.8775	0.1425	2.1021	0.7388	0.6994	0.6314	0.2046	0.4239	0.7843	0.0457	11.0542	1.3107	0.0564	0.0063	15.8667	0.0288	0.0306	0.0485	0.5095	0.2651	0.0043	0.1696	2.6858	0.1235
R2D10	CC_HP	0.0476	0.0143	2.7128	30.105	2.5377	0.2305	11.7128	16.1137	0.1088	0.0603	0.0828	0.0022	0.0044	0.0293	0.0179	0.0026	0.4715	1.2546	0.9475	0.1235	1.9747	0.5219	0.7368	0.6611	0.1726	0.4799	0.6979	0.0306	12.379	2.0239	0.0624	0.0114	18.4412	0.0057	0.0107	0.0352	0.4932	0.2664	0.0033	0.2156	2.7909	0.0804
R2D12	CC_HP	0.0615	0.0124	2.9313	28.1326	2.8725	0.2152	13.5334	17.5304	0.5409	0.1177	0.0448	0.0014	0.0053	0.0333	0.0125	0.003	0.3307	1.3267	1.0153	0.1406	2.149	0.7133	0.8383	0.7093	0.1929	0.4911	0.727	0.0403	11.112	2.2104	0.0704	0.009	17.1841	0.0064	0.0082	0.0288	0.4761	0.2846	0.0022	0.1583	2.85	0.0825
R2D14	CC_HP	0.0499	0.0154	2.7584	32.5671	2.7838	0.2092	10.5388	16.3683	0.1465	0.0617	0.067	0.0013	0.0115	0.0319	0.0291	0.0099	0.3668	1.2209	0.8766	0.1357	1.9851	0.5991	0.7506	0.6607	0.1811	0.465	0.7636	0.0398	10.5782	1.8408	0.0741	0.0082	20.0747	0.0225	0.023	0.0356	0.481	0.3027	0.0025	0.1768	2.7212	0.0808
R2D16	CC_HP	0.0409	0.0044	1.3034	31.0019	1.5539	0.1367	12.0904	19.6293	4.2366	0.0776	0.0476	0.002	0.018	0.0209	0.032	0.0084	0.4032	0.4261	0.5072	0.184	0.6956	0.1748	2.2805	0.2391	0.0644	0.1835	0.3255	0.0201	8.8513	2.3671	0.0633	0.0085	17.9357	0.0139	0.0138	0.0272	0.1756	0.2231	0.0026	0.4116	1.0786	0.0358
R2D18	CC_HP	0.0352	0.0058	1.2093	25.914	1.3297	0.1092	15.2467	19.7661	3.4254	0.0724	0.0451	0.0032	0.0172	0.0166	0.0177	0.009	0.2039	0.3613	0.3781	0.184	0.5604	0.2068	2.5053	0.2013	0.0544	0.1076	0.285	0.0177	8.607	2.5165	0.0703	0.0095	16.5048	0.0164	0.0139	0.0269	0.1448	0.2156	0.0016	0.3648	0.8485	0.0162
R2D2	CC_HP	0.0474	0.0135	1.3386	32.8595	3.4578	0.1979	7.9989	17.4544	0.0292	0.1203	0.0812	0.0017	0.0086	0.0285	0.0162	0.0034	0.3613	1.2221	0.6754	0.0714	1.9084	0.6419	0.6665	0.6017	0.1941	0.3644	0.7174	2.4827	9.1911	1.3793	0.0931	0.0077	18.2729	0.0065	0.0191	0.0318	0.4577	0.171	0.0049	0.129	2.5782	0.0514
R2D20	CC_HP	0.039	0.0044	1.2601	24.3035	1.307	0.1156	17.3639	19.4048	3.3501	0.0482	0.0265	0.0014	0.0094	0.0158	0.0129	0.0064	0.1883	0.3653	0.3805	0.1885	0.6041	0.1656	2.4565	0.2073	0.0382	0.111	0.2889	0.0175	9.4904	2.6347	0.0904	0.0095	15.9037	0.0132	0.0134	0.0233	0.1329	0.2007	0.0011	0.3604	0.8521	0.0144
R2D22	CC_HP	0.044	0.0076	1.2102	20.886	1.2252	0.115	18.1396	20.5451	2.7573	0.0561	0.0692	0.0022	0.015	0.0199	0.0155	0.0109	0.2169	0.3418	0.3813	0.176	0.5622	0.164	2.5606	0.1991	0.0355	0.1138	0.2597	0.0294	8.0656	2.7837	0.108	0.0095	17.6604	0.014	0.0148	0.0263	0.1287	0.1925	0.0015	0.3871	0.8152	0.0168
R2D24	CC_HP	0.0255	0.0093	1.2403	20.3752	1.2642	0.1272	18.2306	18.7389	2.5616	0.0835	0.0674	0.0022	0.0151	0.0192	0.0118	0.0169	0.2045	0.3464	0.3995	0.1718	0.6157	0.1181	2.3065	0.2061	0.0441	0.1234	0.2727	0.0224	8.5639	2.5861	0.0944	0.0074	17.937	0.027	0.0223	0.0314	0.1353	0.1716	0.0021	0.3458	0.8271	0.0187
R2D26	CC_HP	0.0288	0.0066	1.2002	18.794	1.213	0.1094	17.0056	17.9273	2.2968	0.0355	0.0385	0.0013	0.0172	0.0189	0.0074	0.0115	0.2067	0.3478	0.3841	0.1931	0.5771	0.1949	2.3221	0.1952	0.045	0.1325	0.2846	0.0277	9.0694	2.6146	0.1169	0.0072	16.6687	0.0116	0.0147	0.0346	0.1328	0.1387	0.0015	0.3909	0.8328	0.0182
R2D28	CC_HP	0.0278	0.0077	1.2589	20.1296	1.2832	0.1396	17.8639	17.4915	2.4129	0.0337	0.0338	0.0019	0.0179	0.0255	0.0222	0.0176	0.3134	0.3776	0.421	0.2004	0.6519	0.1748	2.1861	0.2083	0.0397	0.1558	0.2868	0.0235	10.9115	2.707	0.087	0.0087	16.5828	0.0195	0.0233	0.0353	0.1417	0.1491	0.001	0.5341	0.9023	0.0292
R2D4	CC_HP	0.0331	0.01	1.9501	23.7686	2.6834	0.2285	10.0847	14.3249	0.3207	0.0482	0.0623	0.0012	0.0127	0.0322	0.0234	0.011	0.5858	1.0737	0.7577	0.0778	1.7493	1.1661	0.6119	0.6055	0.1703	0.407	0.6646	1.3561	9.5949	1.2095	0.0432	0.009	16.6405	0.0134	0.0188	0.0372	0.4539	0.2697	0.0025	0.2585	2.4728	0.0836
R2D6	CC_HP	0.0445	0.014	2.6082	26.6712	2.6193	0.2221	10.9701	14.3027	0.3961	0.0811	0.0401	0.0032	0.0146	0.0386	0.0592	0.0151	0.4779	1.148	0.8751	0.1001	1.8684	0.1894	0.6304	0.6503	0.1888	0.4379	0.7456	0.0321	10.116	1.5503	0.0539	0.0066	17.9479	0.0227	0.0264	0.0408	0.4841	0.2733	0.0018	0.2572	2.6195	0.0945
R2D8	CC_HP	0.047	0.0139	2.5721	28.7052	2.5772	0.2325	11.2139	14.8947	0.5625	0.0752	0.0523	0.0012	0.004	0.0293	0.0334	0.0053	0.4756	1.1556	0.9604	0.1138	1.8775	0.4185	0.6633	0.647	0.1663	0.4771	0.6796	0.0395	11.8876	1.9108	0.0741	0.0073	16.9929	0.0048	0.0149	0.0356	0.4681	0.2473	0.0016	0.2605	2.6538	0.0867
R3D10	CC_HP	0.0245	0.0189	2.9904	38.731	3.268	0.2194	12.2505	18.0268	1.3464	0.0587	0.057	0.0028	0.0158	0.0383	0.0514	0.0134	0.3501	1.527	0.8276	0.2044	2.3326	0.8118	0.8306	0.6801	0.2354	0.4316	0.8595	0.0576	10.3249	1.8045	0.0484	0.0179	21.8852	0.0243	0.0262	0.048	0.598	0.2462	0.0038	0.227	3.2177	0.0836
R3D12	CC_HP	0.0363	0.0179	2.8534	35.0642	2.9271	0.1996	11.5369	17.1317	1.0983	0.0579	0.0339	0.0019	0.0204	0.0363	0.083	0.0291	0.3896	1.4041	0.7726	0.1972	2.1957	0.8317	0.7972	0.6587	0.1723	0.4282	0.8323	0.0559	9.9827	1.6802	0.0504	0.0072	20.6337	0.0319	0.0337	0.0504	0.5727	0.2361	0.0124	0.2275	2.9956	0.0948
R3D14	CC_HP	0.0437	0.0145	3.0789	33.622	2.9716	0.1977	11.2979	17.6518	0.7405	0.0714	0.0584	0.0015	0.0128	0.0292	0.0599	0.0108	0.4077	1.4503	0.7995	0.1985	2.2738	0.8415	0.7731	0.6885	0.2279	0.4172	0.8153	0.057	9.8473	1.7538	0.0897	0.0111	19.6265	0.0183	0.0246	0.0493	0.5612	0.249	0.0025	0.2089	3.0329	0.0954
R3D16	CC_HP	0.0207	0.0099	1.335	25.956	1.4936	0.1404	14.3258	16.9492	3.2524	0.0601	0.1445	0.0035	0.0078	0.018	0.0199	0.0066	0.2958	0.4935	0.4491	0.1028	0.8082	0.1632	1.9713	0.2652	0.0641	0.2074	0.3223	0.026	9.1736	1.2191	0.0977	0.0086	18.3981	0.0066	0.0103	0.0335	0.1908	0.1574	0.0016	0.1578	1.2285	0.0403
R3D18	CC_HP	0.0136	0.0061	1.0434	24.2618	1.0229	0.1326	14.397	14.1544	3.105	0.0208	0.0444	0.0017	0.0131	0.0231	0.0119	0.0092	0.1205	0.3528	0.3965	0.1131	0.5894	0.1446	2.2911	0.2129	0.0475	0.1288	0.2622	0.0359	11.9484	2.557	0.1125	0.0093	14.1103	0.0114	0.0118	0.0319	0.1331	0.1807	0.0018	0.2419	0.891	0.0209
R3D2	CC_HP	0.0304	0.0154	1.3877	39.4155	4.3262	0.1781	10.5519	20.4278	0.3551	0.1117	0.0894	0.0027	0.0162	0.0277	0.0515	0.0136	0.2512	1.5752	0.5683	0.1192	2.3942	1.0194	0.9058	0.6704	0.2581	0.2986	0.9379	2.7205	7.5342	1.6297	0.0709	0.0099	21.1132	0.0318	0.0299	0.039	0.6503	0.1622	0.0088	0.1096	3.1438	0.0552
R3D20	CC_HP	0.034	0.0098	1.3898	27.0893	1.3871	0.1346	16.7884	19.5125	3.4908	0.0954	0.0435	0.0028	0.0206	0.0216	0.0132	0.0117	0.2162	0.4252	0.4088	0.3776	0.6799	0.2905	2.5697	0.2296	0.0446	0.137	0.3224	0.0336	13.0618	2.8166	0.1378	0.0844	16.2298	0.0142	0.0165	0.0367	0.1648	0.1858	0.0018	0.5327	0.9958	0.0227
R3D22	CC_HP	0.0184	0.0072	1.1575	25.82	1.0136	0.1206	12.429	14.6912	2.6976	0.1306	0.043	0.0022	0.0162	0.0265	0.016	0.0146	0.143	0.3343	0.3379	0.0959	0.579	0.0699	2.2391	0.1998	0.0442	0.1127	0.2468	0.034	12.2235	1.9136	0.105	0.0814	14.9478	0.0191	0.0189	0.0348	0.1504	0.2067	0.0016	0.3228	1.0441	0.0205
R3D24	CC_HP	0.033	0.0084	1.4814	27.8025	1.4612	0.1435	16.9481	18.9498	2.6399	0.0259	0.0353	0.003	0.0134	0.0247	0.0185	0.0108	0.2942	0.4074	0.4575	0.185	0.6523	0.2068	2.5617	0.2337	0.071	0.1504	0.3113	0.02	17.9874	2.7734	0.1017	0.0206	13.4174	0.0134	0.0166	0.0365	0.1697	0.1867	0.0017	0.6119	0.9821	0.0234
R3D26	CC_HP	0.0333	0.0057	1.4239	25.5318	1.479	0.1338	16.9786	19.5535	2.5875	0.0493	0.0288	0.0027	0.0143	0.0206	0.0222	0.009	0.2534	0.4119	0.4412	0.2064	0.6448	0.1791	2.5906	0.2231	0.0722	0.1482	0.3092	0.0137	15.4702	2.9585	0.082	0.0127	12.7304	0.0118	0.0182	0.0348	0.1599	0.1678	0.0018	0.5835	0.9404	0.0269
R3D28	CC_HP	0.0276	0.009	1.5252	27.306	1.5591	0.1422	18.4748	19.6596	3.527	0.0846	0.0408	0.0021	0.0165	0.0254	0.0235	0.012	0.2521	0.4406	0.442	0.2177	0.7232	0.2483	2.4359	0.2312	0.0866	0.1568	0.3348	0.0282	15.1756	2.7737	0.1082	0.0116	15.8023	0.0177	0.0198	0.0364	0.1648	0.1799	0.0035	0.6938	1.0023	0.0257
R3D4	CC_HP	0.0191	0.0144	3.2325	42.6939	2.7456	0.2385	11.576	16.4588	1.4715	0.0573	0.1131	0.0017	0.011	0.0156	0.0375	0.0186	0.3062	1.5284	0.7584	0.1044	2.3029	2.2322	0.9702	0.713	0.1972	0.3195	0.9233	0.0299	10.0618	1.505	0.0408	0.0076	20.5064	0.0137	0.0808	0.0459	0.7048	0.246	0.006	0.1226	3.3552	0.0589
R3D6	CC_HP	0.0328	0.0162	3.2088	43.4739	3.5633	0.238	11.308	19.3338	2.7093	0.0592	0.1026	0.0021	0.0175	0.0168	0.0554	0.0186	0.4532	1.5484	0.9443	0.1866	2.3849	1.2015	0.9193	0.7395	0.2221	0.4453	0.9087	0.0544	15.0224	1.7985	0.0663	0.0113	19.5729	0.0256	0.0288	0.0486	0.6585	0.3032	0.0042	0.222	3.4013	0.0756
R3D8	CC_HP	0.0252	0.0204	2.7812	42.0111	3.5359	0.2342	11.5485	18.0316	2.1854	0.0848	0.0776	0.0021	0.0084	0.0296	0.0311	0.0062	0.3141	1.5493	0.7611	0.2091	2.41	0.7599	0.8287	0.6823	0.202	0.3753	0.9256	0.0478	10.5158	1.7249	0.0446	0.0098	21.3527	0.0105	0.0231	0.0446	0.6342	0.2578	0.0033	0.2585	3.2766	0.069
